## Supplementary material for "Natural and age-related variation in circulating human hematopoietic stem cells": supp table 9 (part 2 of 2)

Gene	LMNA_MEBEMP_mc_cor	LMNA_CLP_mc_cor	LMNA_MEBEMP_indiv_cor	LMNA_CLP_indiv_cor	is_in_signature
KDM4E	-0.049089726	-0.006738987	0.00310127	0.17839307	FALSE
KDM4F	NA	NA	NA	NA	FALSE
SRSF8	-0.230252525	-0.116514114	0.124030342	-0.087683935	FALSE
ENDOD1	-0.048789509	0.053873782	0.14329469	0.036048391	FALSE
AP000787.1	-0.016997721	0.014094278	-0.019684175	-0.093334567	FALSE
SESN3	-0.147475133	0.050344275	0.066652354	0.039299982	FALSE
AP001790.1	-0.028237427	-0.009705593	-0.017929079	0.158548937	FALSE
AP000820.1	0.042070164	0.083925495	-0.07342684	NA	FALSE
FAM76B	-0.047523387	-0.168708849	-0.021258528	0.004378414	FALSE
CEP57	-0.102651939	-0.07790744	-0.01384953	-0.057712452	FALSE
MTMR2	0.049597728	0.016756794	0.198983827	0.035446978	FALSE
MAML2	0.43985206	-0.074333488	0.050827728	0.092409317	FALSE
CCDC82	0.250866143	0.061140201	0.044878584	-0.109585918	FALSE
JRKL	0.147739876	0.016527595	-0.106526406	0.01160858	FALSE
JRKL-AS1	-0.03240792	NA	NA	NA	FALSE
AP003781.1	0.009537277	0.022735018	NA	0.155128782	FALSE
AP003066.1	NA	-0.037891697	NA	NA	FALSE
LINC02553	NA	NA	NA	NA	FALSE
AP003730.2	0.011877424	0.061433991	NA	0.22943994	FALSE
AP003715.1	0.008448456	-0.00438746	NA	NA	FALSE
AP002428.1	NA	NA	NA	NA	FALSE
CNTN5	-0.009165353	-0.026294969	0.025943957	-0.223305719	FALSE
AP001351.1	0.032105753	-0.022309259	-0.068016793	0.159153657	FALSE
ARHGAP42	0.24969602	0.07305121	0.059906493	-0.022281996	FALSE
PGR	0.073807553	0.020155583	0.232708363	0.057269654	FALSE
TRPC6	-0.235192494	-0.03895655	0.131677878	0.110973792	FALSE
ANGPTL5	0.04963944	0.062089202	-0.03896047	NA	FALSE
CEP126	0.776714504	0.34428347	0.410724679	0.122248621	FALSE
CFAP300	-0.000244475	-0.055048303	-0.127854263	-0.054493905	FALSE
AP001527.1	0.023775923	-0.048527963	NA	NA	FALSE
AP001527.2	0.036063814	NA	NA	NA	FALSE
YAP1	0.018833905	0.045591984	-0.352879577	-0.095942264	FALSE
AP000942.2	0.032001728	NA	NA	NA	FALSE
BIRC3	0.119794596	-0.092106591	-0.026959592	0.01548802	FALSE
BIRC2	0.023114124	0.025904286	0.179900768	0.136371898	FALSE
TMEM123	0.279056283	0.022678985	0.117909451	0.139107993	FALSE
AP001830.1	-0.007251028	0.013267375	-0.095801727	-0.160811708	FALSE
AP001830.2	NA	NA	NA	NA	FALSE
MMP7	0.124701796	0.192415743	-0.003067602	0.220364747	FALSE
MMP20	NA	NA	NA	NA	FALSE
AP000851.1	NA	NA	NA	NA	FALSE
AP000851.2	NA	NA	NA	NA	FALSE
MMP27	NA	NA	NA	NA	FALSE
MMP8	0.001680589	-0.049583892	0.028254086	0.151376477	FALSE
MMP10	-0.032001728	NA	NA	NA	FALSE
MMP1	0.020178327	0.030934447	-0.014687925	0.087908783	FALSE
MMP3	NA	NA	NA	NA	FALSE
MMP12	NA	NA	NA	NA	FALSE
MMP13	NA	NA	NA	NA	FALSE
DCUN1D5	-0.231346731	-0.069031139	0.075387625	0.036649803	FALSE
DYNC2H1	0.387798866	0.070760665	0.222670674	0.120378295	FALSE
AP002989.1	0.016431861	NA	NA	NA	FALSE
PDGFD	0.188841966	0.087695341	0.031711273	0.005528367	FALSE
AP003043.1	0.027291073	NA	-0.172516242	NA	FALSE
DDI1	-0.010915605	-0.019012325	-0.17080292	NA	FALSE
LINC02552	NA	NA	NA	NA	FALSE
CASP4	0.276321029	-0.050725638	0.024736415	0.067255742	FALSE
CASP5	-0.031224387	-0.038950197	0.179302251	0.101721295	FALSE
CASP1	0.249653735	-0.120590789	0.018105052	-0.01086838	FALSE
CARD16	0.249620506	-0.117524213	-0.049811555	-0.054936703	FALSE
CARD17	0.013630082	0.039055174	NA	0.148909031	FALSE
CARD18	NA	NA	NA	NA	FALSE
AP003181.1	NA	NA	NA	NA	FALSE
GRIA4	-0.009219466	-0.001083281	0.016397118	0.1289699	FALSE
MSANTD4	-0.055536701	-0.033278354	-0.079180383	0.038711788	FALSE
KBTBD3	0.044018544	-0.031851427	-0.032202662	-0.041540409	FALSE
AASDHPPT	-0.324242248	-0.105144609	0.12488908	0.014014229	FALSE
AP001001.1	0.004948422	0.010999012	0.185415772	0.028348991	FALSE
AP001001.2	NA	NA	NA	NA	FALSE
GUCY1A2	0.004525589	-0.021405485	0.262619299	-0.139517917	FALSE
AP000766.1	-0.071294082	-0.079118669	0.079614522	0.071690332	FALSE
CWF19L2	-0.018830527	-0.153875069	0.122766089	0.054355117	FALSE
ALKBH8	-0.096617752	-0.065208001	-0.032856257	0.041500755	FALSE
ELMOD1	0.02810678	0.003199377	0.217947617	-0.110147676	FALSE
SLN	-0.004953812	0.01853782	-0.097639054	-0.060276716	FALSE
SLC35F2	-0.075830235	0.123299226	-0.014946806	0.027873148	FALSE
RAB39A	-0.005207776	-0.023596191	-0.055445828	-0.201473463	FALSE
CUL5	-0.129417684	-0.135124544	0.066418587	0.044567297	FALSE
AP002433.1	-0.049773471	-0.043567955	-0.117833119	-0.039557731	FALSE
ACAT1	-0.056950831	0.144007138	0.051657841	0.131851392	FALSE
NPAT	-0.368771234	-0.08657642	0.011268546	-0.026789284	FALSE
ATM	-0.180032914	-0.158955523	-0.029411765	0.014523116	FALSE
C11orf65	0.009362557	-0.024143194	-0.077806402	-0.017133642	FALSE
KDELC2	0.077867324	0.065113756	0.106392825	0.167777517	FALSE
EXPH5	0.143425449	-0.03700425	-0.094589953	-0.106446678	FALSE
DDX10	-0.327363562	-0.028598248	0.176537379	-0.103188477	FALSE
AP003027.1	-0.044509323	6.82E-05	0.354935356	0.15025354	FALSE
AP003123.1	NA	NA	NA	NA	FALSE
AP003049.2	0.007657721	-0.026457711	0.020364411	NA	FALSE
C11orf87	-0.016107333	0.042336391	-0.017929079	0.043956044	FALSE
AP002444.1	0.010155215	NA	NA	NA	FALSE
RDX	-0.021266485	-0.118321416	0.03674443	0.0536017	FALSE
ZC3H12C	-0.227990323	0.004846604	-0.00380707	-0.168471454	FALSE
AP000924.1	NA	NA	NA	NA	FALSE
FDX1	0.718845982	0.192800434	0.05009303	0.08254219	FALSE
ARHGAP20	0.187209928	-0.013755836	0.103010353	-0.168154226	FALSE
AP003973.2	0.01672733	0.045207109	-0.08490053	-0.213108145	FALSE
LINC02550	0.073739349	0.018448516	0.206292639	-0.165761794	FALSE
C11orf53	-0.010155215	NA	NA	NA	FALSE
COLCA1	0.014904431	-0.047779489	0.129101665	-0.163442061	FALSE
COLCA2	0.004660743	NA	NA	NA	FALSE
POU2AF1	-0.028425433	0.116696349	0.172782787	-0.049940354	FALSE
BTG4	NA	0.01230193	NA	NA	FALSE
AP002008.1	-0.0111698	NA	0.035256323	NA	FALSE
C11orf88	-0.015220032	0.007844246	0.013450308	NA	FALSE
LAYN	0.077186586	-0.009874503	0.145894757	-0.003895962	FALSE
SIK2	0.133915843	-0.004842867	-1.43E-05	-0.203545028	FALSE
PPP2R1B	-0.051018802	-0.084693416	0.095520252	-0.082363749	FALSE
AP001781.1	0.013317375	-0.017851484	-0.118324507	-0.20131782	FALSE
ALG9	0.056039247	0.000887613	-0.008864081	0.144315827	FALSE
AP001781.2	NA	NA	NA	NA	FALSE
FDXACB1	-0.152159108	-0.101628132	-0.104160107	-0.210054821	FALSE
C11orf1	0.122680306	0.166763572	-0.142202185	0.093294913	FALSE
CRYAB	0.018398954	-0.046936479	-0.04914138	0.147624173	FALSE
HSPB2	0.025004397	0.088047691	-0.027045465	NA	FALSE
HSPB2-C11orf52	NA	NA	NA	NA	FALSE
C11orf52	-0.033480871	NA	NA	NA	FALSE
DIXDC1	0.248265698	0.09779923	0.05115214	-0.265497107	FALSE
DLAT	-0.047877153	-0.010043539	0.101469396	-0.019922609	FALSE
PIH1D2	0.156645186	0.074351216	-0.011139736	-0.107966731	FALSE
NKAPD1	-0.08130297	-0.058284476	-0.087576929	-0.128090912	FALSE
TIMM8B	-0.348643291	-0.188351715	0.007089356	-0.08746584	FALSE
SDHD	-0.083117702	-0.060921095	0.093025142	-0.037231388	FALSE
AP002884.3	0.017141296	-0.025370482	-0.495502351	0.198113473	FALSE
IL18	0.210214249	-0.023786833	0.152707409	0.021733455	FALSE
AP002884.2	-0.047734673	-0.051229774	NA	-0.004702251	FALSE
TEX12	0.025960593	0.021822331	0.075487811	-0.236668969	FALSE
BCO2	0.520127714	0.327498446	0.279981871	0.093546053	FALSE
PTS	0.108694887	0.027312336	0.144339488	0.099038071	FALSE
PLET1	0.038423047	NA	-0.021028848	NA	FALSE
AP002884.4	0.052113316	-0.026353434	0.107771576	0.192931092	FALSE
AP002884.1	0.093997827	0.056514651	-0.020070607	0.057441486	FALSE
AP003063.1	0.009448618	0.037095909	NA	-0.053879275	FALSE
AP003063.2	0.029975055	0.035242427	0.01770514	-0.131547381	FALSE
AP003100.1	NA	NA	NA	NA	FALSE
AP000802.1	-0.022687673	0.016774766	-0.089051095	-0.058492595	FALSE
NCAM1	0.087422874	0.024725566	0.095453461	0.060382459	FALSE
NCAM1-AS1	NA	NA	NA	NA	FALSE
AP000880.1	-0.008003567	0.012159671	0.110071084	0.010002611	FALSE
TTC12	0.105583699	0.093833207	0.103196412	0.006347874	FALSE
ANKK1	0.031519866	0.000886619	-0.062859596	0.177483606	FALSE
AP002840.1	-0.003771652	NA	NA	NA	FALSE
DRD2	0.009987665	0.039753044	NA	NA	FALSE
TMPRSS5	0.044153434	0.077547473	-0.076317924	-0.037872454	FALSE
ZW10	-0.009358991	0.022552593	-0.074552741	-0.145485607	FALSE
AP003170.4	-0.025013223	0.018209169	0.056652831	0.016862676	FALSE
CLDN25	NA	NA	NA	NA	FALSE
USP28	0.081676609	-0.041154098	0.036954344	0.138949379	FALSE
AP003170.3	0.026030811	NA	-0.00461333	NA	FALSE
HTR3B	0.058870974	0.013709644	-0.209889795	-0.123834764	FALSE
HTR3A	-0.021159413	0.091080628	NA	NA	FALSE
ZBTB16	-0.346064033	0.194475354	0.052168313	0.088866933	FALSE
AP002518.2	-0.003581362	-0.000664767	NA	NA	FALSE
NNMT	0.03593527	0.084874605	0.13924958	-0.197818434	FALSE
AP002518.1	0.029898685	0.027573215	-0.018485325	-0.109255471	FALSE
C11orf71	-0.040376793	-0.054739708	0.063427317	-0.014846954	FALSE
RBM7	0.073130581	-0.145386413	0.199551548	0.045571854	FALSE
AP002373.1	-0.019157327	-0.027787244	NA	-0.043741398	FALSE
REXO2	0.146314277	0.038035389	0.070225657	0.079257553	FALSE
NXPE1	0.024818854	NA	0.152473823	NA	FALSE
NXPE4	-0.020695436	0.044143914	0.117985783	0.11805773	FALSE
NXPE2	-0.027104874	-0.091948381	NA	NA	FALSE
CADM1	0.035626916	0.025331779	-0.141962447	-0.183638941	FALSE
AP000462.3	NA	NA	NA	NA	FALSE
AP000462.1	-0.018552468	NA	NA	NA	FALSE
AP003174.2	NA	NA	NA	NA	FALSE
AP003174.1	NA	NA	NA	NA	FALSE
AP000997.1	NA	NA	NA	NA	FALSE
AP000997.2	0.003806072	NA	NA	NA	FALSE
AP002991.1	NA	NA	NA	NA	FALSE
LINC00900	0.074996359	-0.005893317	0.149735223	-0.084749571	FALSE
AP000797.3	NA	NA	NA	NA	FALSE
LINC02151	-0.018074576	0.057834695	NA	NA	FALSE
AP000770.1	NA	NA	NA	NA	FALSE
BUD13	-0.002519435	-0.018172781	0.026487286	-0.046305445	FALSE
AP006216.1	-0.009427623	0.026193874	0.03511287	0.018250611	FALSE
ZPR1	-0.260278163	-0.032650395	0.055870426	-0.007319386	FALSE
APOA5	NA	NA	NA	NA	FALSE
AP006216.2	NA	NA	NA	NA	FALSE
AP006216.3	NA	NA	NA	NA	FALSE
APOA4	NA	NA	NA	NA	FALSE
APOC3	NA	NA	NA	NA	FALSE
APOA1	0.00310662	-0.014526717	0.029182768	0.074003456	FALSE
APOA1-AS	-0.036309917	-0.016675734	-0.142101999	-0.153337012	FALSE
SIK3	0.52928218	0.122724296	0.133266543	0.070679166	FALSE
AP000936.1	0.002759393	0.025264608	-0.005405276	-0.151023888	FALSE
PAFAH1B2	0.284943696	0.081156666	0.065011211	0.140522303	FALSE
SIDT2	0.113515732	0.035389154	0.013797052	-0.009447461	FALSE
TAGLN	0.015961283	0.037552855	0.009765755	-0.117384451	FALSE
PCSK7	-0.138862265	-0.129438432	0.064901484	0.135142637	FALSE
RNF214	-0.183204057	-0.106525661	0.094613807	0.10963218	FALSE
BACE1	0.132864839	0.019127559	0.054453509	0.007867927	FALSE
BACE1-AS	-0.061374158	-0.0447465	0.02339106	-0.137198013	FALSE
CEP164	0.312667885	-0.033414709	0.00642622	-0.052702886	FALSE
AP000892.1	0.027683028	NA	0.02041669	NA	FALSE
DSCAML1	0.022121094	0.100675686	0.028204	-0.149626347	FALSE
AP001554.1	NA	NA	NA	NA	FALSE
FXYD2	0.14394031	0.103163435	0.004756452	-0.052008948	FALSE
AP000757.2	NA	0.04799615	NA	-0.116812972	FALSE
FXYD6-FXYD2	0.021044336	NA	0.347698521	NA	FALSE
AP000757.1	-0.004001317	0.02247903	NA	-0.152785136	FALSE
FXYD6	0.133240535	0.02559362	0.104031296	-0.080116714	FALSE
TMPRSS13	-0.011493216	0.02751136	0.163436859	-0.101136572	FALSE
IL10RA	0.103050066	-0.0323252	0.007265875	0.064466775	FALSE
SMIM35	0.027580258	0.003200605	-0.170936909	-0.115210114	FALSE
TMPRSS4	-0.018222374	0.072979123	-0.225943419	0.150268972	FALSE
SCN4B	0.012899573	NA	0.029598725	NA	FALSE
SCN2B	0.003819868	-0.001466689	0.100663136	-0.084842096	FALSE
JAML	0.177008298	-0.336576349	0.12208387	-0.010894816	FALSE
MPZL3	0.202004516	-0.018809496	0.232527074	-0.099223121	FALSE
MPZL2	0.11004299	-0.119557265	0.064138161	-0.138308313	FALSE
CD3E	-0.004141386	0.039261666	0.109684652	-0.152259757	FALSE
CD3D	0.028818548	0.091631578	-0.152802824	-0.062860806	FALSE
CD3G	0.006183603	0.081308848	-0.036281666	-0.021383182	FALSE
UBE4A	-0.106187323	-0.137590506	0.230093984	0.08956087	FALSE
AP001267.1	-0.041931117	0.037450227	0.060755689	-0.038011242	FALSE
ATP5MG	-0.095754676	-0.008238248	-0.120886408	-0.078127427	FALSE
AP001267.2	0.000441592	-0.045194689	0.120127856	-0.00027427	FALSE
KMT2A	-0.06949649	-0.119649641	-0.015037451	0.086117619	FALSE
AP001267.3	-0.007461817	-0.098090261	0.129402223	-0.027727752	FALSE
TTC36	0.038774555	0.087424982	0.128238157	-0.183513372	FALSE
TMEM25	-0.064198723	-0.045548917	0.134693001	-0.048407083	FALSE
IFT46	0.305453919	0.111483878	0.101812891	0.118091606	FALSE
ARCN1	-0.258261639	-0.047488868	-0.074843757	0.125381252	FALSE
PHLDB1	-0.040703245	0.049299566	-0.120967511	-0.104272341	FALSE
AP000941.1	-0.012192587	0.04530282	0.393063308	0.059510179	FALSE
TREH	0.005331889	0.033567208	0.123899294	NA	FALSE
AP002954.1	0.049471214	-0.005360531	0.005367097	-0.041652967	FALSE
DDX6	-0.140924499	-0.173453321	0.105433901	-0.015626807	FALSE
AP004609.3	0.092261135	-0.009827412	-0.066742999	0.124634444	FALSE
CXCR5	-0.039508672	0.029013675	0.163990268	-0.034131802	FALSE
AP004609.1	0.025542838	-0.052724263	0.200263109	0.035050443	FALSE
BCL9L	0.154370795	-0.045965321	0.164071371	0.099560176	FALSE
UPK2	-0.000495292	0.030501882	-0.06225848	-0.095370116	FALSE
FOXR1	0.017196281	0.054643816	0.147612232	NA	FALSE
AP003392.4	-0.081017005	-0.01186061	-0.114340919	-0.040529243	FALSE
CCDC84	0.034722944	-0.057759595	0.171623491	0.206651224	FALSE
AP003392.1	-0.01810903	0.051462845	0.153060446	0.051275358	FALSE
RPS25	-0.039811438	0.143302837	-0.16737274	-0.285396585	FALSE
TRAPPC4	-0.030550994	-0.038471291	0.137956204	0.080856913	FALSE
SLC37A4	-0.143628709	-0.004804448	0.008334526	-0.094173901	FALSE
AP003392.3	-0.023182383	0.002343249	-0.051371656	-0.238486424	FALSE
HYOU1	-0.071308533	0.007627369	0.171432661	0.035592375	FALSE
AP003392.5	-0.009864358	-0.024842191	0.152082439	-0.086778512	FALSE
AP003392.6	-0.020730779	-0.043170969	0.203950193	-0.107259576	FALSE
VPS11	0.015350507	-0.027131798	0.07779209	-0.003069846	FALSE
HMBS	-0.293246074	-0.017747143	0.082233672	-0.047528096	FALSE
H2AFX	-0.061865439	0.049287135	0.020437956	0.024562076	FALSE
DPAGT1	-0.048021655	-0.024207227	-0.031181718	-0.000472538	FALSE
C2CD2L	0.111388097	0.043744937	0.101316731	-0.000307315	FALSE
HINFP	0.038133189	-0.024945956	0.048218119	-0.028527432	FALSE
ABCG4	0.03005197	-0.070997074	-0.001008058	NA	FALSE
NLRX1	0.072225438	0.065099894	-0.087581699	0.021792936	FALSE
PDZD3	0.002238775	-0.03571843	0.172005358	-0.051592586	FALSE
CCDC153	0.158483903	0.050278241	0.103921569	0.023260117	FALSE
CBL	0.397895219	-0.008490985	0.109431802	0.080024189	FALSE
MCAM	0.058354376	0.040400334	0.049687515	-0.193360672	FALSE
RNF26	0.029861994	-0.003943525	-0.052292352	0.015706114	FALSE
AP003396.1	-0.023563575	-0.018746419	0.217485631	NA	FALSE
C1QTNF5	NA	NA	NA	NA	FALSE
MFRP	NA	NA	NA	NA	FALSE
USP2	0.048582095	0.010353921	0.011049091	0.067843937	FALSE
AP003396.3	0.0296464	0.053580189	NA	NA	FALSE
USP2-AS1	0.157077868	0.151630929	-0.014488813	0.142370946	FALSE
THY1	0.02244784	0.056178458	0.075969658	0.047488443	FALSE
AP003393.1	-0.007533468	-0.003901745	0.188998842	-0.122096616	FALSE
NECTIN1	-0.285874191	-0.014613139	0.036267354	0.022771057	FALSE
AP003390.2	0.007902293	NA	NA	NA	FALSE
AP003390.1	0.012584759	0.089936163	-0.096169076	0.134866337	FALSE
AP001360.1	NA	NA	NA	NA	FALSE
AP001360.2	NA	NA	NA	NA	FALSE
TRIM29	-0.027980707	0.051479299	NA	NA	FALSE
AP000679.1	-0.017060796	0.028326302	-0.067950002	NA	FALSE
OAF	-0.014731697	-0.015209604	0.208320214	-3.63E-05	FALSE
POU2F3	0.005346235	0.08539024	0.154668378	0.135616798	FALSE
AP001150.1	NA	NA	NA	NA	FALSE
TMEM136	-0.032401451	-0.066368302	-0.045078956	-0.037390003	FALSE
ARHGEF12	-0.375362957	-0.035949072	0.165903344	0.05631136	FALSE
GRIK4	2.19E-05	0.009387567	0.00440879	NA	FALSE
AP004147.1	-0.016427083	0.002784366	0.127221984	-0.201198859	FALSE
TBCEL	-0.058177644	-0.014964587	0.04616192	-0.050032879	FALSE
AP000646.1	0.010611483	0.039412571	0.233676828	-0.002587395	FALSE
TECTA	0.008873225	-0.03704987	-0.089327799	-0.131752258	FALSE
SC5D	0.100835935	0.065991809	0.170516674	0.108244306	FALSE
AP000977.1	0.015331194	0.02663326	0.146195315	0.033669177	FALSE
SORL1	0.243679933	0.006224755	-0.046176232	0.082337313	FALSE
BLID	0.018976158	0.028317988	0.073231239	0.206776793	FALSE
AP000755.1	0.008516772	-0.011390512	NA	-0.187296456	FALSE
AP000755.2	NA	NA	NA	NA	FALSE
UBASH3B	0.01883604	-0.019154772	-0.104408187	0.086705814	FALSE
CRTAM	0.038936428	0.049502421	-0.122699299	-0.15027047	FALSE
JHY	0.41069337	0.010722773	0.145942465	0.039319809	FALSE
BSX	NA	NA	NA	NA	FALSE
HSPA8	-0.107478887	-0.105144926	0.168737179	-0.017735055	FALSE
CLMP	0.012735754	-0.027687042	-0.006812652	-0.076191011	FALSE
AP001970.1	NA	NA	NA	NA	FALSE
AP001782.1	NA	NA	NA	NA	FALSE
GRAMD1B	0.096146723	-0.049734273	0.036629932	-0.106103013	FALSE
SCN3B	0.017548753	-0.0034714	0.219989504	-0.089474954	FALSE
AP002765.1	NA	NA	NA	NA	FALSE
ZNF202	-0.081068869	-0.022904209	0.08908449	0.089666613	FALSE
OR6X1	NA	NA	NA	NA	FALSE
OR6M1	NA	NA	NA	NA	FALSE
TMEM225	NA	0.055973349	NA	NA	FALSE
OR8D4	-0.046326555	-0.02753669	-0.43740861	-0.139650226	FALSE
OR4D5	NA	NA	NA	NA	FALSE
OR6T1	NA	NA	NA	NA	FALSE
OR10S1	NA	NA	NA	NA	FALSE
OR10G6	NA	NA	NA	NA	FALSE
OR10G4	0.003680452	-0.032467407	0.019185682	NA	FALSE
OR10G9	NA	NA	NA	NA	FALSE
OR10G8	NA	NA	NA	NA	FALSE
OR10G7	NA	NA	NA	NA	FALSE
VWA5A	0.349081646	0.054795406	0.165583703	0.13980193	FALSE
OR10D3	-0.002485866	NA	NA	NA	FALSE
OR8G1	0.010580987	-0.022245316	NA	-0.130894225	FALSE
OR8G5	NA	NA	NA	NA	FALSE
OR8D1	0.050386434	NA	0.036320031	NA	FALSE
OR8D2	NA	NA	NA	NA	FALSE
OR8B2	NA	NA	NA	NA	FALSE
OR8B3	NA	NA	NA	NA	FALSE
OR8B4	NA	NA	NA	NA	FALSE
OR8B8	0.030949805	0.005142515	-0.026105621	0.216901669	FALSE
OR8B12	NA	0.061557388	NA	NA	FALSE
OR8A1	0.002593491	0.037163417	0.13096019	0.140870024	FALSE
PANX3	-0.018245252	NA	NA	NA	FALSE
TBRG1	-0.05846268	-0.154704843	0.140618291	0.164215306	FALSE
SIAE	0.270910161	0.075027876	-0.051891608	0.033860836	FALSE
SPA17	0.044967058	0.14449473	-0.059396021	-0.031726153	FALSE
NRGN	0.035343487	0.039606399	-0.089928916	0.252041332	FALSE
AP000866.5	-0.013291846	0.064646228	-0.023123897	-0.024522422	FALSE
VSIG2	0.01674752	-0.012775927	-0.044687753	-0.081207187	FALSE
ESAM	-0.070174916	0.076652086	-0.145723009	0.241823932	FALSE
AP000866.2	-0.015626435	0.00752879	0.025585611	0.065008707	FALSE
MSANTD2	0.025801833	-0.04073104	0.145150518	0.026478665	FALSE
AP000866.1	0.062281703	0.005434828	0.012823816	-0.10606336	FALSE
ROBO3	-0.063045945	-0.119461858	0.249491914	0.050878822	FALSE
AP003501.1	0.017047162	-0.022884828	0.234258862	-0.065213584	FALSE
ROBO4	0.042045884	0.0072186	-0.00611612	0.157751775	FALSE
AP003501.2	0.024836604	0.069704625	-0.021263299	-0.170332149	FALSE
HEPACAM	0.015446167	-0.029324174	NA	NA	FALSE
HEPN1	0.000186791	-0.003130161	0.038698104	-0.07823317	FALSE
CCDC15	-0.151859379	0.040997949	0.037436191	0.016690844	FALSE
SLC37A2	-0.003111463	0.01231297	-0.121568627	-0.187102019	FALSE
TMEM218	-0.109407758	-0.114338153	0.064973045	-0.176521127	FALSE
AP001007.2	NA	NA	NA	NA	FALSE
PKNOX2-AS1	NA	NA	NA	NA	FALSE
PKNOX2	NA	NA	NA	NA	FALSE
AP001007.1	NA	NA	NA	NA	FALSE
FEZ1	0.020746456	-0.051832627	-0.044334717	-0.072338007	FALSE
EI24	0.031125628	-0.012964018	0.193182577	-0.02743035	FALSE
STT3A-AS1	-0.004424573	0.046183847	0.041886691	-0.135592044	FALSE
STT3A	-0.061848825	0.008115021	0.162330042	0.085291503	FALSE
CHEK1	-0.264717743	0.044122737	-0.069977577	-0.093427092	FALSE
ACRV1	-0.000197933	-0.066014012	0.077119504	-0.175906497	FALSE
PATE1	NA	NA	NA	NA	FALSE
PATE2	0.034027223	-0.028309969	-0.000272876	-0.010326448	FALSE
PATE3	NA	NA	NA	NA	FALSE
PATE4	0.007492671	0.019810045	NA	0.141620485	FALSE
AP000842.3	-0.000810335	-0.08652392	-0.273684788	0.199771331	FALSE
HYLS1	0.076979546	-0.05574869	0.021988455	-0.016750325	FALSE
PUS3	-0.117474932	-0.074071224	-0.115543152	-0.080552903	FALSE
AP000842.2	NA	NA	NA	NA	FALSE
DDX25	0.013732766	0.046522018	0.029502409	-0.096797645	FALSE
AP000842.1	-0.007299736	0.006294169	0.005806021	0.158548937	FALSE
VSIG10L2	-0.029504519	NA	NA	NA	FALSE
CDON	-0.002789432	-0.011658009	0.067997791	-0.025520497	FALSE
AP000821.1	NA	NA	NA	NA	FALSE
AP001893.3	NA	NA	NA	NA	FALSE
RPUSD4	-0.151988958	-0.070948259	0.226997758	0.08863562	FALSE
AP001893.1	0.015184057	-0.043316184	0.027579791	-0.250501452	FALSE
FAM118B	0.063934855	0.003011182	-0.033581413	-0.116102319	FALSE
SRPRA	-0.025134077	-0.202671271	0.034382902	0.010888207	FALSE
FOXRED1	-0.13979978	-0.039172921	0.012203616	-0.057871066	FALSE
TIRAP	0.009375238	-0.016713589	-0.047364152	0.075232717	FALSE
AP001318.1	0.040659453	-0.030730026	0.036949573	NA	FALSE
AP001318.2	0.003029837	0.014377755	-0.113735032	-0.009996002	FALSE
DCPS	-0.16720937	-0.040951517	-0.09525786	-0.069582085	FALSE
GSEC	-0.244447795	0.039009545	-0.034659606	0.033583261	FALSE
ST3GAL4	-0.150073669	0.066843047	-0.010614952	0.154050776	FALSE
KIRREL3	-0.038654005	0.012044446	-0.131358237	0.07306511	FALSE
KIRREL3-AS1	NA	NA	NA	NA	FALSE
AP001783.1	-0.007188898	0.072193654	0.106659988	NA	FALSE
AP002833.1	NA	NA	NA	NA	FALSE
KIRREL3-AS2	NA	NA	NA	NA	FALSE
AP002833.2	NA	NA	NA	NA	FALSE
KIRREL3-AS3	-0.006058994	-0.009971499	-0.037736198	0.136367259	FALSE
AP001993.1	NA	NA	NA	NA	FALSE
AP003121.1	NA	NA	NA	NA	FALSE
AP003481.1	NA	NA	NA	NA	FALSE
AP000904.1	-0.015102498	0.011035126	0.07004215	-0.185289822	FALSE
LINC02098	-0.010052809	NA	NA	NA	FALSE
ETS1	0.449146507	0.038062173	0.177009685	-0.012626354	FALSE
AP003397.1	NA	NA	NA	NA	FALSE
FLI1	-0.098611356	-0.133292083	0.006951004	-0.09288516	FALSE
SENCR	0.074878693	0.01706062	-0.038562092	0.052504618	FALSE
KCNJ1	-0.118722424	0.028850121	NA	0.030642339	FALSE
KCNJ5	0.018959667	0.061512945	-0.118558275	-0.092660456	FALSE
C11orf45	0.080300671	0.077101251	0.057401842	0.0019992	FALSE
TP53AIP1	0.029130287	-0.005653472	-0.025642861	0.135616798	FALSE
ARHGAP32	0.042513219	-0.046836175	0.131716044	-0.022605834	FALSE
BARX2	-0.013419608	-0.041246598	-0.13137032	-0.153997905	FALSE
AP003500.2	NA	NA	NA	NA	FALSE
AP003500.1	0.036405165	-0.011035126	NA	0.11310297	FALSE
TMEM45B	0.005981549	-0.00553429	0.071671199	-0.102137657	FALSE
NFRKB	-0.200593234	-0.124975774	-0.035241639	0.097531235	FALSE
PRDM10	-0.064003382	-0.057914595	0.117460999	0.119314258	FALSE
LINC00167	0.000553724	0.000214446	0.083202137	-0.017920105	FALSE
APLP2	-0.09583999	0.164281056	-0.22083393	0.099817924	FALSE
ST14	0.012665002	0.085986095	0.157096513	-0.078028293	FALSE
ZBTB44	-0.295863657	-0.195698893	-0.069657936	0.141692083	FALSE
AP002986.1	0.047181526	-0.021197308	0.012279948	-0.116631034	FALSE
ADAMTS8	0.032981518	0.032236729	0.091750205	0.003274739	FALSE
ADAMTS15	0.004363916	-0.032127103	NA	-0.213954088	FALSE
C11orf44	0.005513137	NA	0.010622519	NA	FALSE
LINC02551	-0.002405748	0.023434539	0.258756739	-0.100128544	FALSE
AP003486.1	-0.036891991	-0.008056971	0.053413482	0.005330099	FALSE
SNX19	-0.036802637	-0.04520549	-0.068765803	0.162530029	FALSE
AP002856.3	-0.012715176	0.018338076	NA	-0.116300285	FALSE
AP002856.1	0.034834947	NA	0.016743876	NA	FALSE
AP002856.4	NA	NA	NA	NA	FALSE
AP002856.2	NA	NA	NA	NA	FALSE
NTM	-0.024942158	0.058218178	-0.247483717	-0.123834764	FALSE
AP003025.2	-0.053329054	NA	NA	NA	FALSE
AP003025.1	NA	NA	NA	NA	FALSE
NTM-AS1	NA	NA	NA	NA	FALSE
AP000844.2	NA	NA	NA	NA	FALSE
AP000844.1	NA	NA	NA	NA	FALSE
OPCML	-0.021951564	0.022667648	NA	0.13925339	FALSE
AP001979.2	NA	NA	NA	NA	FALSE
SPATA19	NA	NA	NA	NA	FALSE
IGSF9B	0.039404368	0.04395595	0.072508555	0.167886617	FALSE
AP000911.3	NA	NA	NA	NA	FALSE
AP000911.1	0.034285406	-0.000688404	0.222560947	-0.095997964	FALSE
AP000911.2	0.028290277	-0.058480121	-0.038082811	-0.102811768	FALSE
JAM3	0.096742373	-0.005295894	0.291975574	0.023187419	FALSE
NCAPD3	-0.244772946	-0.128491185	-0.026029292	-0.170150122	FALSE
AP001775.2	-0.00840124	-0.025358195	0.16544058	0.217272846	FALSE
VPS26B	-0.072680152	-0.056520791	0.242707886	0.041936944	FALSE
THYN1	-0.087748543	-0.137235841	-0.029721864	-0.046708589	FALSE
ACAD8	-0.105116469	-0.046244559	0.143786079	0.016743716	FALSE
GLB1L3	0.01152834	0.018302407	-0.018480426	-0.115636924	FALSE
GLB1L2	-0.066924004	-0.064783549	0.09738085	-0.08592596	FALSE
B3GAT1	0.008244282	0.021061044	0.114501559	-0.136669299	FALSE
AP004550.1	NA	NA	NA	NA	FALSE
AP001999.2	NA	NA	NA	NA	FALSE
AP001999.3	NA	NA	NA	NA	FALSE
AP001999.1	0.031383348	0.021155356	0.055703582	-0.16640644	FALSE
AP003062.1	NA	NA	NA	NA	FALSE
AP005135.1	NA	NA	NA	NA	FALSE
AC215217.1	NA	NA	NA	NA	FALSE
TUBB8	0.006711805	0.024759443	0.132188507	0.143121407	FALSE
ZMYND11	-0.206138033	-0.110802242	0.073565193	0.114608702	FALSE
DIP2C	0.047739818	-0.037333353	-0.121716521	-0.057487749	FALSE
AL669841.1	NA	NA	NA	NA	FALSE
AL358216.1	-0.023923614	NA	NA	NA	FALSE
PRR26	-0.013174079	0.006314884	NA	0.107900641	FALSE
AL157709.1	NA	NA	NA	NA	FALSE
LARP4B	0.030095515	0.04319923	-0.072005152	0.02416554	FALSE
AL359878.2	0.045694589	0.000934996	0.197213873	-0.164853339	FALSE
GTPBP4	-0.477874409	-0.078114266	-0.053871476	-0.05951008	FALSE
IDI2	-0.023559381	0.048807498	-0.116609696	0.146074043	FALSE
IDI2-AS1	-0.002824046	-0.075278982	0.191107294	-0.18795457	FALSE
IDI1	0.502140128	0.067739897	0.357029722	-0.036867897	FALSE
WDR37	-0.046660656	-0.070069705	0.142679261	-0.073739099	FALSE
LINC00200	-0.013789126	-0.049373849	0.001149754	0.050578199	FALSE
ADARB2	0.027587168	-0.151628438	-0.04510281	0.10532316	FALSE
ADARB2-AS1	-0.014215709	NA	0.08976671	NA	FALSE
LINC00700	0.014122635	-0.00808333	0.055202848	NA	FALSE
AL441943.1	NA	NA	NA	NA	FALSE
AL441943.2	0.004522911	NA	NA	NA	FALSE
AL441943.3	NA	NA	NA	NA	FALSE
LINC00701	-0.001723826	NA	NA	NA	FALSE
AC024908.1	-0.015483229	-0.028053151	0.107958279	NA	FALSE
AL713851.2	NA	NA	NA	NA	FALSE
AL713851.1	0.004330286	NA	NA	NA	FALSE
AL731533.1	NA	NA	NA	NA	FALSE
AL731533.2	0.007897561	0.032600771	0.044096179	-0.026861982	FALSE
PFKP	-0.01496119	0.154294911	0.098964744	0.144520704	FALSE
AL451164.3	-0.035328229	-0.034434911	NA	NA	FALSE
PITRM1	0.004424529	-0.066847944	0.042082916	0.123702585	FALSE
PITRM1-AS1	0.007561027	0.032875814	0.024564668	-0.160388737	FALSE
AL451164.2	0.004442209	0.072592335	-0.036963868	-0.003869527	FALSE
AL451164.1	NA	NA	NA	NA	FALSE
AL139280.1	NA	NA	NA	NA	FALSE
AL357833.1	NA	NA	NA	NA	FALSE
AL357833.2	NA	NA	NA	NA	FALSE
AL450322.2	NA	NA	NA	NA	FALSE
AL450322.1	NA	NA	NA	NA	FALSE
KLF6	0.740934511	0.407410027	0.293602404	0.446224816	FALSE
AL513303.2	NA	NA	NA	NA	FALSE
AL513303.1	0.001333847	NA	NA	NA	FALSE
AC025822.1	NA	NA	NA	NA	FALSE
AC025822.2	NA	0.071130028	NA	0.140870024	FALSE
LINC00702	0.018768533	0.001481078	0.380290039	-0.17258874	FALSE
LINC00703	NA	NA	NA	NA	FALSE
AC022535.1	-0.023194852	-0.04492695	NA	-0.103803107	FALSE
MANCR	0.013508464	NA	NA	NA	FALSE
LINC00705	NA	NA	NA	NA	FALSE
AKR1E2	-0.035788785	0.026558697	-0.055546014	-0.090922309	FALSE
AKR1C1	-0.195549009	-0.020853384	-0.104646725	-0.068174383	FALSE
AKR1C2	-0.087562724	0.064995452	-0.005834645	-0.174677237	FALSE
AL391427.1	-0.053921649	-0.007478099	0.035456324	-0.129802839	FALSE
AKR1C3	0.140216553	-0.284626658	0.033700682	-0.057005297	FALSE
AKR1C4	-0.017837279	-0.00143722	NA	0.183646297	FALSE
AL355303.1	-0.032109213	NA	NA	NA	FALSE
LINC02561	0.041946319	0.070598214	0.029405929	NA	FALSE
UCN3	0.006787759	NA	NA	NA	FALSE
TUBAL3	0.091573225	0.005569587	-0.159162254	-0.152785136	FALSE
NET1	0.064116315	0.057280757	0.157912313	-0.002435389	FALSE
CALML5	0.026574235	NA	NA	NA	FALSE
CALML3-AS1	-0.01302257	NA	NA	NA	FALSE
CALML3	0.035790732	NA	NA	NA	FALSE
AL732437.1	NA	NA	NA	NA	FALSE
AL365356.5	0.039611687	NA	-0.497415432	NA	FALSE
AL365356.4	NA	NA	NA	NA	FALSE
AL365356.3	NA	NA	NA	NA	FALSE
ASB13	0.035631369	-0.048216132	-0.074643385	-0.089402256	FALSE
FAM208B	-0.245483625	-0.100901657	0.007948094	0.123246569	FALSE
AL365356.1	-0.002544437	-0.001330509	-0.036109918	0.103016645	FALSE
GDI2	0.049267141	0.07398332	0.103606698	0.086474501	FALSE
AL596094.1	-0.016048131	0.01628497	0.097027814	-0.16812779	FALSE
ANKRD16	-0.144592592	0.056462213	-0.124631458	0.064631998	FALSE
FBH1	-0.022510784	-0.116292855	0.212909689	0.179191133	FALSE
AL137186.2	-0.028550869	0.017253272	0.092462192	0.162133494	FALSE
IL15RA	0.098742696	-0.062091836	0.214512666	-0.038612654	FALSE
IL2RA	0.165405244	0.141793814	0.215881876	0.284742301	FALSE
AL137186.1	-0.024842237	0.087008848	NA	-0.187264247	FALSE
RBM17	0.039847394	-0.074461797	0.168231478	0.23746204	FALSE
PFKFB3	0.134609259	-0.070017426	0.146367063	-0.013379772	FALSE
AL157395.1	0.014480687	0.039209628	NA	0.157542989	FALSE
AL137145.2	0.060575723	-0.08201069	0.229645532	-0.13925339	FALSE
AL137145.1	0.053828774	-0.051825649	0.121840561	0.09737923	FALSE
PRKCQ	-0.378899524	0.165800016	0.038876962	0.044521035	FALSE
AL158210.1	-0.051331458	0.040551856	0.277759026	-0.065557248	FALSE
LINP1	NA	0.072725468	NA	NA	FALSE
AL590637.1	NA	NA	NA	NA	FALSE
LINC00707	NA	0.084660607	NA	-0.152785136	FALSE
AL392086.1	-0.010052809	-0.040421246	NA	-0.139682827	FALSE
AL590095.1	NA	NA	NA	NA	FALSE
SFMBT2	-0.073411257	-0.087386997	-0.042431182	-0.087023042	FALSE
AL139125.1	-0.025707273	-0.026065118	-0.03896047	NA	FALSE
AL445070.1	NA	0.008881481	NA	NA	FALSE
ITIH5	0.007574739	-0.030617674	0.047201946	-0.039656865	FALSE
ITIH2	0.086094711	-0.058208809	0.103253785	0.038315252	FALSE
KIN	0.111111596	-0.078202346	0.047197176	-0.099335472	FALSE
ATP5F1C	0.153986395	-0.002868181	0.148866943	0.079792876	FALSE
TAF3	-0.038089663	-0.177073184	-0.14728782	0.030225926	FALSE
GATA3	0.253389331	0.184586302	-0.045808883	0.005409406	FALSE
GATA3-AS1	0.04592427	0.052109139	-0.071809979	0.155828578	FALSE
AL390294.1	NA	NA	NA	NA	FALSE
LINC00708	NA	NA	NA	NA	FALSE
AL390835.1	NA	NA	NA	NA	FALSE
AC025946.1	NA	NA	NA	NA	FALSE
AC044784.2	NA	NA	NA	NA	FALSE
AC044784.1	NA	NA	NA	NA	FALSE
LINC00709	NA	NA	NA	NA	FALSE
AL157401.1	-0.020473739	NA	NA	NA	FALSE
AL138775.1	NA	NA	NA	NA	FALSE
AL583859.1	NA	NA	NA	NA	FALSE
AL583859.2	NA	NA	NA	NA	FALSE
SFTA1P	0.004625316	0.016850426	NA	0.088172995	FALSE
CELF2	-0.281647935	-0.025529487	-0.041777587	0.021469098	FALSE
AL136369.2	NA	NA	NA	NA	FALSE
AL136369.1	NA	NA	NA	NA	FALSE
AL162408.1	NA	NA	NA	NA	FALSE
CELF2-AS2	NA	NA	NA	NA	FALSE
AL136320.1	0.007180129	0.01261792	0.0292591	0.053099421	FALSE
CELF2-AS1	-0.021159971	-0.029171496	0.193287534	-0.189732372	FALSE
USP6NL	0.140866748	0.004684376	0.075941033	0.082588452	FALSE
AL512631.2	0.009752142	0.001895151	0.07685702	-0.132216311	FALSE
AL512631.1	-0.00905692	-0.033868603	-0.006974866	0.212295247	FALSE
ECHDC3	0.062068378	0.065186023	0.026992987	-0.019863129	FALSE
PROSER2	-0.083704031	-0.042999992	0.067630361	0.055822299	FALSE
PROSER2-AS1	0.017985263	0.010453755	0.129168764	-0.068114903	FALSE
UPF2	-0.496618316	-0.290126164	-0.229831592	-0.037753494	FALSE
DHTKD1	-0.054552732	-0.079913663	0.130423167	-0.023835094	FALSE
SEC61A2	0.14693186	-0.108078781	0.1017461	0.064598954	FALSE
NUDT5	-0.028908608	-0.084428654	0.089728543	-0.216445653	FALSE
CDC123	-0.137625874	-0.008085026	0.015137637	0.006010819	FALSE
AL512770.1	0.005024362	-0.004352082	0.121392109	0.067916635	FALSE
CAMK1D	0.764048789	0.314476696	0.428748628	-0.010399146	FALSE
CCDC3	0.054712121	0.068426963	0.097371309	-0.200689972	FALSE
OPTN	0.537334607	0.153106696	0.076270216	0.109215818	FALSE
MCM10	-0.272104457	0.037516905	-0.022780402	0.045459502	FALSE
UCMA	NA	NA	NA	NA	FALSE
PHYH	0.078579769	0.173938927	-0.073908688	0.169152174	FALSE
SEPHS1	-0.110011586	-0.026324855	0.092309527	0.139590445	FALSE
AL355870.1	-0.052370491	0.027317888	-0.00525023	NA	FALSE
BEND7	0.26427568	0.081889339	0.059281523	0.106175712	FALSE
AL590677.1	0.047408684	0.068736868	-0.024078078	NA	FALSE
PRPF18	-0.139753126	-0.046245319	0.156710081	-0.106288063	FALSE
AL157392.5	-0.063999597	-0.114449888	0.060889271	0.056575717	FALSE
FRMD4A	-0.09385146	-0.032259063	0.05115691	0.002316429	FALSE
AL157392.4	-0.014426698	-0.012974059	0.115929584	-0.120517082	FALSE
AL157392.1	NA	NA	NA	NA	FALSE
AL157392.2	NA	-0.051982906	NA	NA	FALSE
AC044781.1	NA	NA	NA	NA	FALSE
AL157896.1	NA	NA	NA	NA	FALSE
FAM107B	0.390093406	0.340457	0.043862411	0.1472568	FALSE
AL158168.1	NA	NA	NA	NA	FALSE
CDNF	0.052559171	-0.009884631	-0.103988359	-0.05415685	FALSE
HSPA14	-0.142917198	-0.0604471	0.072525166	0.07428764	FALSE
AC069544.1	0.000831657	0.011310299	-0.031324841	0.093764147	FALSE
SUV39H2	-0.203237127	0.015977083	-0.010967988	-0.027324607	FALSE
DCLRE1C	-0.03933844	-0.111868768	0.046424312	-0.15279508	FALSE
MEIG1	0.004711722	-0.038026794	0.048905109	-0.120398122	FALSE
OLAH	0.043392103	0.043026364	0.113434474	0.103380136	FALSE
ACBD7	0.118809026	0.027690015	-0.126597014	-0.068200819	FALSE
RPP38	0.003424989	-0.012383557	-0.203396785	-0.13142842	FALSE
NMT2	0.028571689	-0.02715043	0.107704785	0.128236309	FALSE
FAM171A1	-0.03920586	0.070876216	0.079829207	0.237845358	FALSE
AL607028.1	-0.030704591	NA	NA	NA	FALSE
ITGA8	0.010653049	-0.040047344	-0.101068651	-0.122270533	FALSE
MINDY3	-0.05560692	-0.042564672	0.000362578	-0.008092631	FALSE
AL355339.1	NA	NA	NA	NA	FALSE
PTER	-0.346916378	-0.149215007	-0.033829493	0.039412334	FALSE
C1QL3	-0.024079545	0.043995676	-0.027660894	0.016195175	FALSE
RSU1	-0.196551898	0.00123584	0.020075378	0.141011364	FALSE
CUBN	0.120127967	-0.062052273	0.115476361	0.105898137	FALSE
AC067747.1	0.087753587	0.013338837	0.036443872	-0.014628859	FALSE
TRDMT1	0.401448177	0.078155624	0.290487095	0.049649562	FALSE
VIM-AS1	0.426465478	0.259984523	0.08421831	0.137792817	FALSE
VIM	0.870167323	0.566406979	0.639616431	0.505824117	FALSE
AL133415.1	0.181646541	0.082846104	0.090902152	-0.218699297	FALSE
ST8SIA6	-0.376123058	-0.08579591	-0.201765183	0.041315705	FALSE
ST8SIA6-AS1	-0.118207087	-0.034685889	0.114002195	0.054632692	FALSE
HACD1	-0.369150123	0.13113874	-0.03724536	0.114879668	FALSE
STAM-AS1	-0.148974544	-0.050755824	-0.124502648	-0.069998447	FALSE
STAM	-0.418604234	0.017698539	0.019035351	0.061922339	FALSE
AC069542.1	-0.077008559	-0.056795311	0.137044988	-0.114283175	FALSE
TMEM236	-0.064368338	0.047144351	0.055884738	-0.234540894	FALSE
MRC1	0.021417136	0.077717125	0.151710319	0.156747218	FALSE
AC069023.1	0.035005623	NA	-0.310460272	NA	FALSE
SLC39A12	0.015719249	NA	NA	NA	FALSE
SLC39A12-AS1	NA	-0.011832846	NA	NA	FALSE
CACNB2	0.671130229	0.289628943	0.246887076	0.150812402	FALSE
AL450384.2	0.523318463	0.280697392	0.143848099	0.121852086	FALSE
AL450384.1	-0.012506915	0.04521542	0.062773723	0.099361908	FALSE
NSUN6	-0.366466708	-0.129620345	-0.045255474	-0.051559541	FALSE
ARL5B	-0.106022244	-0.030655604	-0.055598492	-0.152081316	FALSE
AL512641.1	NA	NA	NA	NA	FALSE
MALRD1	0.021054957	-0.022764866	0.16513048	-0.125566302	FALSE
AL590378.1	NA	NA	NA	NA	FALSE
AL157895.1	-0.168396327	0.144287486	0.093006059	-0.060891346	FALSE
PLXDC2	-0.070480235	0.156599767	0.278498163	-0.05070699	FALSE
AC069549.1	0.02045447	-0.024650898	-0.014331377	-0.194160352	FALSE
NEBL	0.039811119	0.014292171	0.246305043	0.182951613	FALSE
C10orf113	-0.01025762	NA	NA	NA	FALSE
NEBL-AS1	0.035108029	NA	NA	NA	FALSE
AL158209.1	NA	-0.065014175	NA	NA	FALSE
CASC10	0.288031922	0.1364636	0.0475359	0.09381041	FALSE
SKIDA1	0.111867753	0.02820979	-0.074629073	-0.016188566	FALSE
MLLT10	-0.175499737	-0.054040219	-0.140790039	0.101582507	FALSE
DNAJC1	0.439013994	-0.136195515	0.013854301	0.013293856	FALSE
EBLN1	9.27E-07	0.000939216	0.01770514	-0.21548075	FALSE
AL157831.2	-0.015090488	-0.023422655	-0.001973458	-0.230143034	FALSE
AL158211.1	0.054694614	-0.143347931	0.029707552	0.229531328	FALSE
COMMD3	-0.205533044	-0.20650297	-0.025456801	0.088833888	FALSE
COMMD3-BMI1	-0.005577377	0.029624178	-0.020112605	0.061575472	FALSE
BMI1	0.020532347	-0.01963482	0.042879634	0.054302246	FALSE
AL158211.4	0.028420161	-0.024949196	-0.278832117	-0.163527977	FALSE
AL158211.2	0.039572976	0.016565522	-0.212022327	-0.094544001	FALSE
AL158211.3	0.040654119	0.027184764	-0.174008874	0.085450117	FALSE
SPAG6	0.453170965	0.122376181	0.178474309	0.088543095	FALSE
AL513128.2	0.008441216	-0.055666542	0.084208769	-0.222763787	FALSE
PIP4K2A	-0.216085905	-0.104950683	0.050741854	0.127357322	FALSE
ARMC3	0.206343657	0.092023731	0.077706216	0.067791065	FALSE
MSRB2	0.106180572	0.013048322	0.008883164	-0.110339335	FALSE
PTF1A	NA	NA	NA	NA	FALSE
C10orf67	-0.024332245	NA	-0.013674247	NA	FALSE
AL606469.1	-0.001211799	NA	NA	NA	FALSE
OTUD1	0.176998007	-0.089701251	0.178345499	0.013868833	FALSE
KIAA1217	-0.034579327	0.011359229	0.043051381	0.154599317	FALSE
ARHGAP21	0.029949751	0.097544908	0.227627499	0.170130295	FALSE
PRTFDC1	-0.175354791	0.031012816	-0.031749439	0.131858001	FALSE
AL512598.1	-0.083171311	9.09E-05	0.063603836	0.019929218	FALSE
ENKUR	0.069370911	0.103901725	-0.146152378	0.067658887	FALSE
THNSL1	-0.101942643	0.100768156	0.032388722	-0.058241166	FALSE
LINC01516	-0.027164059	0.000842545	NA	-0.165923987	FALSE
GPR158-AS1	0.022154613	NA	NA	NA	FALSE
GPR158	NA	NA	NA	NA	FALSE
LINC00836	0.038601681	NA	NA	NA	FALSE
AL358612.1	NA	NA	NA	NA	FALSE
MYO3A	0.026443139	0.014226006	0.035256323	NA	FALSE
GAD2	NA	NA	NA	NA	FALSE
APBB1IP	0.298783885	-0.022560098	-0.179118363	-0.08783594	FALSE
AL390961.1	NA	NA	NA	NA	FALSE
PDSS1	-0.110362056	-0.052648777	-0.092147321	-0.007920799	FALSE
AL390961.2	-0.011365089	-0.001279898	-0.256834121	-0.039775825	FALSE
ABI1	-0.028155536	-0.112184494	0.207871762	0.032525833	FALSE
ANKRD26	0.296545667	-0.050053321	0.104007442	0.084947839	FALSE
YME1L1	-0.098197457	-0.06701987	0.133533705	0.022817319	FALSE
MASTL	-0.022103269	-0.038370096	0.262835743	-0.033008284	FALSE
ACBD5	-0.063528641	-0.039306446	0.11291446	0.197471425	FALSE
AL160291.1	0.007748818	0.022912152	0.285685661	0.111350501	FALSE
AL355493.2	0.021799775	-0.002667232	-0.046608299	0.125110345	FALSE
RAB18	0.0830553	-0.013022703	0.246710558	0.065702645	FALSE
MKX	-0.002235854	-0.062089202	0.114501559	NA	FALSE
MKX-AS1	NA	NA	NA	NA	FALSE
ARMC4	0.207876436	0.084007833	-0.079204236	0.008984836	FALSE
AL390866.1	0.005945888	NA	NA	NA	FALSE
MPP7	0.70935947	0.215221637	0.285973952	0.182766563	FALSE
AC022021.1	0.085162282	0.089099603	-0.160154573	-0.073891105	FALSE
AL358234.1	0.019953184	0.023188028	-0.130711954	0.171729655	FALSE
WAC-AS1	0.039906899	-0.163833986	-0.023901531	-0.148988339	FALSE
WAC	-0.091389767	-0.233220939	0.091002338	0.083837539	FALSE
BAMBI	-0.071307164	0.00670754	-0.061242307	0.176329468	FALSE
AL355376.1	NA	NA	NA	NA	FALSE
LINC00837	NA	NA	NA	NA	FALSE
LYZL1	NA	NA	NA	NA	FALSE
SVIL	0.353035021	0.023623941	0.008616001	-0.169033213	FALSE
JCAD	0.094351966	-0.093875271	0.10237107	-0.020087833	FALSE
MTPAP	-0.178287313	-0.053743321	-0.005200134	-0.111218323	FALSE
MAP3K8	0.023368542	-0.056962745	-0.055765469	0.003492818	FALSE
AL590068.1	-0.040301056	NA	0.047552895	NA	FALSE
AL590068.2	-0.030226698	0.064482362	NA	NA	FALSE
LYZL2	NA	-0.038689417	NA	NA	FALSE
AL451107.1	-0.007276543	0.008637655	-0.151395629	-0.067460619	FALSE
ZNF438	0.170752015	0.027714342	0.080802443	0.027304781	FALSE
AL356258.1	0.048427994	-0.040895124	0.031687419	-0.197874569	FALSE
ZEB1-AS1	0.281474035	0.005595773	0.114145317	0.020702463	FALSE
ZEB1	0.356183592	-0.03645478	0.12826201	0.013465688	FALSE
AL161935.1	-0.003668912	0.052838181	0.002813228	-0.116300285	FALSE
AL161935.3	0.029435189	0.098146731	0.211640666	0.039326418	FALSE
ARHGAP12	0.131384385	0.003589408	0.020099232	0.194067827	FALSE
KIF5B	-0.231534904	-0.05246261	-0.130480416	0.036167351	FALSE
AL158834.2	0.050746903	-0.018542619	-0.237999425	-0.053962154	FALSE
EPC1	-0.052811792	-0.21372932	0.059286294	0.059424164	FALSE
AL158834.1	-0.003903481	0.013894125	-0.007229072	0.0395611	FALSE
AL391839.2	-0.024023138	0.013380854	-0.190161205	NA	FALSE
AL391839.1	-0.002430973	NA	NA	NA	FALSE
CCDC7	0.119356903	-0.028719605	-0.072005152	-0.053224991	FALSE
AL365203.2	0.001162328	0.040720849	-0.10936024	-0.039108324	FALSE
ITGB1	-0.123774695	0.024488828	-0.020857784	0.182151933	FALSE
ITGB1-DT	-0.009372221	-0.012396537	0.174937205	-0.221977325	FALSE
AL121748.1	-0.004010539	NA	NA	NA	FALSE
NRP1	0.04576013	0.106291708	-0.19145079	0.037337131	FALSE
AL121748.2	NA	-0.002260206	NA	NA	FALSE
AL353600.1	0.007048914	-0.060135676	NA	-0.102468104	FALSE
AC018980.1	NA	NA	NA	NA	FALSE
AL450313.1	NA	-0.066076588	NA	-0.152785136	FALSE
LINC00838	-0.019045875	-0.028940142	NA	NA	FALSE
AL117338.1	NA	NA	NA	NA	FALSE
PARD3	0.079637406	0.038647645	0.04715901	0.195125256	FALSE
PARD3-AS1	0.05367622	0.050499221	0.265264062	0.115183679	FALSE
AL392046.2	0.031129826	-0.026691326	-0.062415915	0.104001375	FALSE
CUL2	-0.121144992	-0.068659375	0.078555412	-0.086005267	FALSE
AL392046.1	0.014713556	0.047136336	0.004513143	-0.085529425	FALSE
CREM	0.166540554	0.092442079	0.127679977	0.097782375	FALSE
AL117336.1	-0.005364169	0.027274937	-0.007108439	0.055045841	FALSE
CCNY	-0.068921567	-0.038943857	0.240031487	0.083348479	FALSE
AL117336.3	-0.038238368	-0.050630577	-0.030785745	0.128143784	FALSE
AL121749.1	-0.004064942	0.024125008	-0.108062592	-0.155610483	FALSE
GJD4	-0.006164828	0.037981351	0.038640901	NA	FALSE
FZD8	-0.010224279	0.024833333	0.150985163	0.069773743	FALSE
PCAT5	-0.005186734	-0.011929164	NA	-0.119083142	FALSE
AL365500.1	0.016282022	-0.007219664	-0.002844465	0.150626016	FALSE
AL355300.1	NA	NA	NA	NA	FALSE
AL590730.1	-0.038503424	NA	NA	NA	FALSE
AL390061.1	NA	NA	NA	NA	FALSE
ANKRD30A	0.040054301	0.015585925	-0.184985562	-0.030166446	FALSE
AL157387.1	NA	NA	NA	NA	FALSE
AL132657.1	-0.025934588	-0.02181002	-0.128672296	-0.170540048	FALSE
ZNF248	-0.030823241	-0.047010779	0.036238729	0.040952214	FALSE
AL132657.2	-0.007897897	NA	NA	NA	FALSE
AL135791.1	0.026665888	0.052169302	0.039687992	-0.293505738	FALSE
ZNF25	-0.107271572	-0.083696081	0.101707934	-0.012514003	FALSE
AL117337.1	0.014654443	0.076930713	-0.043245419	NA	FALSE
ZNF33A	-0.054369742	-0.117771021	0.076088927	0.144586793	FALSE
ZNF37A	-0.08474612	-0.095057277	-0.000534326	0.163005872	FALSE
AL117339.5	0.205369733	0.045812523	-0.031410715	-0.06000575	FALSE
AL117339.4	-0.049561116	0.074689449	0.032445971	-0.027747579	FALSE
AL133216.1	0.020610965	0.01980966	0.023875321	NA	FALSE
IGKV1OR10-1	NA	NA	NA	NA	FALSE
LINC00839	-0.005271699	NA	NA	NA	FALSE
ZNF33B	0.171951833	-0.020790872	0.141491341	0.128381705	FALSE
LINC01518	NA	NA	NA	NA	FALSE
AL022344.1	0.036780652	0.063152828	0.019300702	NA	FALSE
AL022344.2	-0.00572719	0.05902307	0.120614475	0.108739975	FALSE
BMS1	-0.242064722	0.00184739	0.053876246	0.026306833	FALSE
AL365199.1	-0.050559543	0.03690477	0.029598725	NA	FALSE
LINC01264	NA	NA	NA	NA	FALSE
RET	-0.074793291	-0.079892441	-0.141853919	0.029307285	FALSE
AC010864.1	0.069102305	-0.011182812	-0.158293975	-0.022017639	FALSE
CSGALNACT2	0.176681178	0.004436015	-0.069195172	0.171590868	FALSE
RASGEF1A	0.219656268	0.105169143	-0.010457516	0.066793117	FALSE
AC068707.1	NA	NA	NA	NA	FALSE
FXYD4	-0.00652379	0.027357062	NA	NA	FALSE
HNRNPF	-0.32127857	-0.055793212	0.155474453	0.112203053	FALSE
AL450326.1	-0.093988535	-0.053380225	-0.112556653	0.211607919	FALSE
ZNF487	0.611201528	0.229902275	0.27311197	0.118693019	FALSE
ZNF239	-0.207288876	-0.072222469	0.153203569	-0.077684629	FALSE
ZNF485	-0.302515014	-0.146618642	-0.075392395	0.03937929	FALSE
ZNF32-AS3	0.002677091	-0.051948256	0.228897341	NA	FALSE
AL645634.2	0.072290526	0.069860083	-0.037216736	-0.166964619	FALSE
ZNF32	-0.035070122	-0.107461124	0.042512285	-0.015137747	FALSE
ZNF32-AS1	0.022900461	-0.025561312	0.094784555	-0.062210135	FALSE
ZNF32-AS2	0.018304891	-0.014922736	-0.083884357	0.083011424	FALSE
AL645634.1	0.004394105	NA	NA	NA	FALSE
AL355989.1	NA	NA	NA	NA	FALSE
LINC00619	-0.001280404	0.078320429	NA	NA	FALSE
LINC00840	0.036092898	NA	NA	NA	FALSE
AL139237.2	NA	NA	NA	NA	FALSE
AL139237.1	NA	NA	NA	NA	FALSE
LINC00841	NA	NA	NA	NA	FALSE
AL137026.2	NA	NA	NA	NA	FALSE
AL137026.1	0.025959801	NA	0.025313775	NA	FALSE
C10orf142	NA	NA	NA	NA	FALSE
CXCL12	-0.091299707	0.064770475	0.052707409	0.191972798	FALSE
AL356157.1	NA	NA	NA	NA	FALSE
TMEM72-AS1	0.022605753	0.029521761	-0.107976847	0.098529183	FALSE
AL353801.2	-0.02184376	NA	-0.091613323	NA	FALSE
TMEM72	-0.229028022	-0.002539441	0.115495444	NA	FALSE
AL353801.1	-0.03185807	0.050123403	0.011846791	0.030642339	FALSE
RASSF4	0.140670641	0.06763275	0.074352369	-0.079885401	FALSE
DEPP1	0.09801532	-0.151876326	0.045718239	-0.092871942	FALSE
C10orf25	-0.066796663	-0.01278363	-0.043442584	0.156542342	FALSE
ZNF22	-0.245552549	-0.139993408	-0.052654931	-0.025712029	FALSE
AL358394.1	-0.029448993	NA	NA	NA	FALSE
OR13A1	0.012014428	0.02057862	0.131146251	0.083295745	FALSE
ALOX5	-0.018994343	-0.058920253	0.212370593	0.101701468	FALSE
AL731567.1	-0.011871516	-0.052970976	-0.090854552	NA	FALSE
8-Mar	0.075803952	-0.037778241	0.142951195	0.246284957	FALSE
ZFAND4	-0.104036662	0.003318282	-0.011998473	-0.109559482	FALSE
WASHC2C	0.013461077	5.15E-05	-0.069400315	-0.021588059	FALSE
AGAP4	0.048093097	-0.088079893	0.218954248	0.055313412	FALSE
TIMM23	-0.100781711	0.008188598	0.024836601	-0.112018003	FALSE
NCOA4	0.40345606	-0.067972131	0.130499499	0.22090007	FALSE
MSMB	0.061211333	-0.036986074	-0.139349268	-0.192138021	FALSE
ANTXRL	0.000469276	-0.101418233	0.002664756	-0.141642751	FALSE
ANXA8L1	NA	NA	NA	NA	FALSE
LINC00842	0.048950467	-0.049185727	0.000685812	0.030949655	FALSE
NPY4R	NA	NA	NA	NA	FALSE
GPRIN2	-0.019508253	NA	NA	NA	FALSE
SYT15	-0.073735001	0.076196586	0.247931873	-0.089389038	FALSE
AL356056.2	0.079444659	0.093355433	0.156004007	-0.11499202	FALSE
AL356056.1	-0.035831725	0.096460789	-0.078393206	0.024403462	FALSE
AL356056.3	0.011153905	NA	-0.094657082	NA	FALSE
PTPN20	-0.00764072	-0.09079047	0.202881542	-0.069853051	FALSE
GDF10	0.068598336	0.077060628	0.133853347	0.090506096	FALSE
GDF2	NA	NA	NA	NA	FALSE
RBP3	NA	NA	NA	NA	FALSE
ZNF488	0.064688991	-0.038874363	0.170507132	-0.185261739	FALSE
ANXA8	0.062554258	0.002994685	0.086382058	0.135616798	FALSE
FAM25G	-0.002849694	-0.033648838	0.000274556	0.00064437	FALSE
AL591684.1	NA	NA	NA	NA	FALSE
AGAP9	-0.026029791	0.009641238	-0.088106483	-0.10088857	FALSE
BX547991.1	-0.12771564	0.03190465	0.043843328	0.133027781	FALSE
FO681492.1	0.012105688	-0.010886535	0.045822443	0.177483606	FALSE
AC245041.2	0.009004457	-0.042146203	-0.007823853	NA	FALSE
NPY4R2	NA	NA	NA	NA	FALSE
AC245041.1	NA	NA	NA	NA	FALSE
FAM25C	NA	NA	NA	NA	FALSE
FRMPD2	-0.004054777	0.026613683	0.040289108	-0.083480657	FALSE
MAPK8	0.138406461	-0.073453039	0.017160441	0.0886951	FALSE
ARHGAP22	-0.494489652	-0.233434721	-0.114021278	-0.146523209	FALSE
AC068898.1	-0.018552468	NA	NA	NA	FALSE
WDFY4	0.029025958	-0.052302929	-0.086241114	0.178292319	FALSE
LRRC18	-0.014229837	0.064538629	-0.013427185	-0.048942649	FALSE
AC060234.1	0.037593653	0.050123403	0.036320031	0.030642339	FALSE
VSTM4	-0.018714224	0.060393532	0.02489385	-0.108528489	FALSE
FAM170B-AS1	NA	NA	NA	NA	FALSE
FAM170B	-0.011129946	0.078566811	-0.033380928	-0.242365864	FALSE
TMEM273	-0.060198477	-0.182782694	0.09556796	0.167592467	FALSE
C10orf71-AS1	NA	NA	NA	NA	FALSE
C10orf71	0.020328405	0.070396491	NA	0.047366256	FALSE
DRGX	-0.017528413	-0.021505656	NA	0.044098063	FALSE
AL138760.1	-0.0091043	0.022405033	0.209942775	-0.223596512	FALSE
ERCC6	-0.086460276	-0.080259985	-0.144224989	0.018832137	FALSE
CHAT	NA	NA	NA	NA	FALSE
SLC18A3	0.012618183	NA	NA	NA	FALSE
C10orf53	0.015902669	NA	-0.003742669	NA	FALSE
OGDHL	0.027612972	-0.040535981	-0.010905968	0.116699681	FALSE
PARG	0.011318879	-0.113029692	-0.039435141	-0.079594608	FALSE
TIMM23B	-0.018626811	-0.025397312	0.174767425	0.107979949	FALSE
LINC00843	-0.000717483	-0.061022365	0.068355517	-0.017318692	FALSE
AGAP6	-0.087006299	0.023692008	0.021239445	0.014979132	FALSE
WASHC2A	0.079021609	0.000894	0.115810314	0.120973098	FALSE
ASAH2	0.009442753	0.016964463	-0.104007442	0.165067857	FALSE
SGMS1	0.003585952	-0.010240767	-0.023572349	0.125566302	FALSE
AL117341.1	NA	NA	NA	NA	FALSE
SGMS1-AS1	-0.004524185	-0.084252978	-0.130962263	-0.016096041	FALSE
ASAH2B	-0.032628419	-0.037715807	0.00137398	-0.009731645	FALSE
A1CF	-0.017560992	0.036533137	NA	NA	FALSE
AL731537.2	0.017820854	NA	NA	NA	FALSE
PRKG1	0.126158246	-0.174242961	-0.022432136	-0.129749753	FALSE
AL731537.1	0.061981894	-0.075116667	8.59E-05	-0.035704726	FALSE
AC022537.1	0.038100489	0.009528992	0.138709985	-0.046259182	FALSE
CSTF2T	-0.194350376	-0.046730765	-0.082319546	-0.145445954	FALSE
PRKG1-AS1	-0.014083727	-0.067454152	0.141104909	-0.134964196	FALSE
DKK1	-0.170835111	0.026358935	0.147903249	0.055667081	FALSE
LINC01468	0.095902206	-0.036879857	0.197829302	-0.063369693	FALSE
AC074327.1	0.238469085	-0.099831307	-0.069271504	0.034521728	FALSE
MBL2	-0.003423291	0.058898322	NA	-0.121607172	FALSE
AC073174.1	0.000324284	-0.058898322	NA	NA	FALSE
AC036101.1	NA	NA	NA	NA	FALSE
PCDH15	-0.006510146	NA	NA	NA	FALSE
AL353784.1	0.034235647	NA	0.015577724	NA	FALSE
AL355314.1	NA	NA	NA	NA	FALSE
AL355314.2	NA	NA	NA	NA	FALSE
ZWINT	-0.204569292	0.081472137	0.051743715	-0.004979826	FALSE
IPMK	0.08984184	0.058619895	0.115209198	0.076072051	FALSE
CISD1	-0.133741914	-0.04722064	0.019908401	0.055286976	FALSE
AC016396.1	-0.042507612	0.071927748	-0.040796877	NA	FALSE
AC016396.2	NA	NA	NA	NA	FALSE
UBE2D1	0.486288987	0.157369448	0.134149134	0.174928376	FALSE
TFAM	-0.31423567	-0.186602463	-0.176403798	-0.032532442	FALSE
BICC1	0.054846348	-0.026596721	0.028128429	0.002342865	FALSE
LINC00844	NA	0.031453589	NA	-0.187943266	FALSE
PHYHIPL	0.045574888	0.062483571	0.124087887	-0.175339408	FALSE
FAM13C	0.061443232	-0.018021208	-0.117258381	-0.01105343	FALSE
AC025038.1	0.013807679	NA	NA	NA	FALSE
AC026391.1	-0.011213405	NA	0.01770514	NA	FALSE
SLC16A9	0.046630846	0.069335168	-1.91E-05	-0.223041362	FALSE
MRLN	-0.012560877	-0.024899338	-0.004090444	0.025302276	FALSE
CCDC6	0.569830727	0.116614404	0.0376795	-0.067169826	FALSE
LINC01553	-0.019545392	-0.015134998	0.044430132	0.016975028	FALSE
ANK3	0.229125098	-0.030202049	-0.117441916	-0.148816506	FALSE
AL592430.1	0.082164401	0.094163507	0.176327465	-0.01727243	FALSE
AL592430.2	0.013003507	NA	NA	NA	FALSE
AC022390.1	0.00078125	0.059796292	0.040043009	0.136367259	FALSE
CDK1	-0.096013215	0.010766143	0.078145127	-0.025256013	FALSE
RHOBTB1	0.259775826	0.193777367	0.056428606	0.043265338	FALSE
LINC00845	NA	NA	NA	NA	FALSE
TMEM26	-0.016684885	-0.006370896	0.020364411	0.0289868	FALSE
TMEM26-AS1	NA	NA	NA	NA	FALSE
CABCOCO1	0.027620329	-0.027098643	0.076795	0.091239537	FALSE
AL451049.1	0.017843811	-0.047127635	-0.22358189	0.136252937	FALSE
AC022398.1	0.029086871	-0.083877102	0.093979295	-0.148538932	FALSE
ARID5B	0.131149259	-0.347608814	0.116163351	-0.171868443	FALSE
RTKN2	-0.06628824	0.067446835	0.230027193	0.056965643	FALSE
AC024597.1	NA	NA	NA	NA	FALSE
ZNF365	0.022477239	0.11253282	-0.162658197	NA	FALSE
AL133417.1	0.022933572	-0.0628091	0.251829889	0.175068031	FALSE
ADO	-0.112898833	-0.035278203	0.082119174	0.169191827	FALSE
EGR2	0.023801626	-0.005938383	-0.068360288	0.079214857	FALSE
AL590502.1	0.016128871	NA	NA	NA	FALSE
NRBF2	-0.121029167	-0.192577764	0.07105577	-0.026809111	FALSE
JMJD1C	0.432146214	-0.028495135	0.124364296	-0.003691086	FALSE
JMJD1C-AS1	0.107762999	0.060520277	0.072496541	-0.120946663	FALSE
REEP3	0.127668066	-0.037543467	0.140914079	-0.137468979	FALSE
AC022387.1	NA	NA	NA	NA	FALSE
AC012558.1	NA	NA	NA	NA	FALSE
AC024600.1	-0.023918563	-0.023625333	-0.007032107	-0.146407032	FALSE
AL513321.2	0.032331597	NA	-0.312271152	NA	FALSE
AL592466.1	NA	NA	NA	NA	FALSE
LINC01515	0.091721046	0.086719405	-0.01865369	-0.117027569	FALSE
CTNNA3	-0.012725	0.055482367	-0.111440294	0.176355904	FALSE
AC022017.1	NA	NA	NA	NA	FALSE
LRRTM3	0.024180686	-0.02003469	0.19211654	NA	FALSE
AL139240.1	NA	NA	NA	NA	FALSE
DNAJC12	-0.192178492	0.064184325	-0.026124708	-0.021158479	FALSE
AL133551.1	0.028112223	0.032667212	-0.114827537	-0.058214731	FALSE
SIRT1	-0.005321856	0.007898773	-0.117069796	0.226405306	FALSE
HERC4	-0.050201765	-0.039970082	0.081174562	0.154037559	FALSE
MYPN	-0.003956314	0.019164718	0.110090167	0.019635154	FALSE
ATOH7	-0.00027599	-0.020645674	0.130883702	0.166600013	FALSE
AC016395.1	0.021149218	-0.05040064	-0.019372128	NA	FALSE
PBLD	0.049774854	-0.023057353	-0.030294356	0.004470939	FALSE
HNRNPH3	-0.218190938	-0.066592173	0.098921807	0.027099904	FALSE
RUFY2	0.187131819	-0.022603962	0.162272792	-0.01640666	FALSE
DNA2	-0.207658431	-0.069992384	0.035909546	-0.01388205	FALSE
SLC25A16	0.070850842	-0.021646478	0.002638233	0.084333209	FALSE
TET1	-0.32255009	-0.124338519	-0.089661753	0.060461766	FALSE
CCAR1	-0.101900691	-0.022729518	0.038996231	-0.028593521	FALSE
STOX1	-0.104475982	-0.052875375	-0.085406231	-0.022817319	FALSE
DDX50	-0.172839303	-0.035652178	0.064510281	0.007722531	FALSE
DDX21	-0.630115283	-0.13562617	-0.155970612	0.084630611	FALSE
KIF1BP	0.244372608	0.109626854	0.191030962	0.158406059	FALSE
SRGN	0.00015367	0.317158236	0.298726206	0.273784701	FALSE
VPS26A	0.022434984	0.004878216	0.116678594	0.35192865	FALSE
SUPV3L1	-0.183494182	-0.03266024	0.111903058	0.209493062	FALSE
AL596223.1	-0.040183122	-0.064748268	NA	NA	FALSE
HKDC1	0.024816941	0.033061328	-0.006745591	-0.030179763	FALSE
AL596223.2	NA	NA	NA	NA	FALSE
HK1	0.014525895	0.100835174	-0.029950861	0.077598713	FALSE
TACR2	0.028634384	-0.083385762	-0.030637851	0.061829814	FALSE
TSPAN15	0.013910848	-0.074079436	0.185816516	0.049864434	FALSE
NEUROG3	0.033708486	NA	NA	NA	FALSE
AL450311.2	0.010811244	0.037065275	0.108926231	-0.154775219	FALSE
FAM241B	0.107939142	-0.013726333	0.181060064	-0.23653679	FALSE
AL450311.1	NA	NA	NA	NA	FALSE
COL13A1	0.030365108	-0.059696042	-0.003037166	-0.177829695	FALSE
AC024601.1	-0.012831213	0.022055161	NA	-0.125946524	FALSE
H2AFY2	0.058079344	-0.05497482	0.025609465	-0.012414869	FALSE
AIFM2	0.042469891	-0.016808683	0.013343829	-0.078034902	FALSE
TYSND1	-0.064143016	-0.079025132	0.023629598	0.09941478	FALSE
SAR1A	-0.153580176	-0.171988462	0.043623873	-0.028560477	FALSE
PPA1	0.160274301	0.101044611	-0.056662373	-0.131111192	FALSE
NPFFR1	0.006823918	-0.062370769	0.183741234	0.016988246	FALSE
LRRC20	-0.107949891	0.007912702	-0.017470541	0.04966278	FALSE
EIF4EBP2	-0.076840289	-0.125783458	0.04803683	0.090466293	FALSE
NODAL	-0.02937595	0.031497974	0.025151097	NA	FALSE
PALD1	-0.043024347	-0.084499993	0.133490769	0.226180602	FALSE
PRF1	-0.007971786	0.11156588	-0.154296074	0.129267301	FALSE
ADAMTS14	-0.015096456	-0.009699596	-0.120581079	-0.21886452	FALSE
TBATA	0.022226138	0.052439845	-0.008353686	-0.075021231	FALSE
SGPL1	0.427145391	0.026692879	-0.078445685	0.113115085	FALSE
PCBD1	0.17176842	0.170162701	-0.025785983	0.018739612	FALSE
AC073176.3	NA	NA	NA	NA	FALSE
AC073176.2	NA	NA	NA	NA	FALSE
AC073176.1	0.000221879	0.028584964	NA	-0.208815992	FALSE
UNC5B	-0.051064375	-0.01924304	0.048149001	-0.168015438	FALSE
UNC5B-AS1	0.048691665	-0.036986547	-0.016244473	-0.155253601	FALSE
SLC29A3	-0.112586114	-0.133324802	0.094408664	0.109909755	FALSE
CDH23	0.010982673	0.030617121	0.258847383	-0.102785332	FALSE
CDH23-AS1	NA	NA	NA	NA	FALSE
C10orf105	-0.001501247	-0.079249233	-0.139668909	-0.1340786	FALSE
VSIR	0.005157513	-0.164349939	0.146009255	0.138136481	FALSE
PSAP	-0.279365921	-0.028434827	-0.059596393	-0.055174624	FALSE
AC073370.1	0.009757295	NA	NA	NA	FALSE
CHST3	-0.007433344	-0.051605913	-0.232369639	-0.113121693	FALSE
AC022392.1	0.006432315	-0.041820415	NA	0.153066805	FALSE
SPOCK2	0.100365628	0.005218503	-0.036148085	0.072800632	FALSE
ASCC1	-0.036591555	-0.058305402	0.036878012	-0.022870191	FALSE
ANAPC16	-0.106382399	-0.212884481	-0.038595487	-0.057877675	FALSE
DDIT4	0.268436483	0.032568066	0.036935261	-0.169403313	FALSE
DDIT4-AS1	0.019407676	0.014285686	0.017537331	-0.083817713	FALSE
DNAJB12	0.079490591	-0.059108393	0.10942226	0.099712181	FALSE
MICU1	-0.228823725	-0.065308024	-0.00524307	-0.077433489	FALSE
AL513185.1	0.025789126	0.058100602	NA	NA	FALSE
MCU	-0.177514438	-0.033400165	0.131086303	0.037052947	FALSE
OIT3	0.046039785	0.055166914	0.041705818	NA	FALSE
PLA2G12B	-0.010219982	-0.024601142	0.012918454	NA	FALSE
P4HA1	-0.191520877	-0.148491839	0.178908449	0.06129449	FALSE
AL731563.2	NA	NA	NA	NA	FALSE
AL731563.3	-0.05768684	-0.061439115	0.119106913	0.128394923	FALSE
NUDT13	-0.047548618	0.00724104	0.01921187	-0.136365289	FALSE
AC016394.2	-0.023885189	-0.029721109	0.073646296	-0.131567208	FALSE
ECD	-0.030149336	-0.121511888	-0.06525452	-0.094788531	FALSE
FAM149B1	0.007731447	0.032217514	0.070068222	-0.000181745	FALSE
DNAJC9	-0.358019329	0.086636269	-0.058632699	-0.066641112	FALSE
DNAJC9-AS1	-0.053415223	0.081710703	0.018925624	-0.105468556	FALSE
MRPS16	-0.194871181	-0.092324957	0.149859262	0.126465116	FALSE
AC016394.1	-0.110671716	-0.004921059	0.00274319	-0.019321197	FALSE
CFAP70	0.255792701	0.136866931	0.057883689	-0.072490012	FALSE
ANXA7	-0.056984451	0.057955799	0.149129335	-0.000935163	FALSE
AL512656.1	-0.024575922	0.025651837	-0.023888548	NA	FALSE
MSS51	-0.071731704	0.011138142	0.004918658	0.010941078	FALSE
PPP3CB	-0.122280432	0.03200652	0.131458423	0.27329564	FALSE
USP54	0.205345573	0.069331251	0.055856114	0.049153892	FALSE
AC073389.1	-0.024400882	-0.059940009	-0.12857211	-0.153541889	FALSE
AC073389.3	0.014596119	-0.019246582	-0.079800582	0.003135936	FALSE
MYOZ1	0.031946304	0.051954353	-0.159696579	0.149642622	FALSE
SYNPO2L	-0.022164495	-0.001411033	-0.055469682	-0.118521187	FALSE
AC073389.2	-0.012393598	-0.036459448	0.075692954	-0.101020749	FALSE
AGAP5	0.004605236	-6.56E-05	0.02551405	-0.201978713	FALSE
AC022400.6	0.002499109	0.01609829	-0.114903869	-0.027159384	FALSE
SEC24C	-0.051617054	0.004673093	0.123577119	-0.02700077	FALSE
FUT11	-0.009227575	-0.047133089	0.056194838	0.118831806	FALSE
CHCHD1	-0.182480243	-0.147316875	-0.090172225	-0.060144537	FALSE
ZSWIM8	0.076909984	-0.084970758	0.195343734	0.233681734	FALSE
ZSWIM8-AS1	-0.021326106	-0.05888126	NA	-0.207864305	FALSE
AC022400.7	0.032633021	0.004591273	0.152793283	-0.085998658	FALSE
NDST2	0.065821555	0.032848694	0.1069844	-0.080665255	FALSE
CAMK2G	-0.028579284	-0.119511734	-0.088869806	0.226603573	FALSE
AC022400.1	0.035874611	0.03859748	-0.026315538	0.045945334	FALSE
AC022400.2	-0.012571578	0.019278232	NA	-0.129567503	FALSE
PLAU	0.018175325	0.019836887	0.017222461	-0.059166416	FALSE
C10orf55	0.0410757	0.032832185	-0.031296217	0.056073438	FALSE
VCL	0.170490859	-0.193458318	0.156605124	0.148842942	FALSE
AP3M1	-0.173734332	-0.076461492	0.037107008	0.054170068	FALSE
ADK	-0.068479754	0.046357553	-0.164162015	0.002098334	FALSE
AC022540.1	0.028020469	0.016831672	-0.032388722	-0.149398092	FALSE
AC063962.1	0.056808225	0.026545261	0.009202805	0.016115868	FALSE
KAT6B	-0.029633554	-0.105347977	0.029511951	0.183870254	FALSE
AC018511.2	0.029247734	0.020804144	-0.005293008	-0.167379077	FALSE
AC018511.1	-0.002872568	0.058199588	0.036451115	0.113974245	FALSE
DUPD1	NA	NA	NA	NA	FALSE
DUSP13	-0.031387294	-0.021405485	NA	0.136367259	FALSE
SAMD8	0.075683124	-0.035003716	0.079375984	0.002917841	FALSE
VDAC2	-0.233177817	-0.029230936	0.090596823	-0.075437594	FALSE
COMTD1	0.100554213	0.105139984	-0.007881303	0.057553838	FALSE
ZNF503-AS1	0.041510087	0.053172971	-0.065755451	0.076653636	FALSE
AC010997.3	-0.004604583	0.057902031	NA	0.14008965	FALSE
ZNF503	0.297840355	-0.254141021	-0.046233481	0.025791336	FALSE
ZNF503-AS2	0.097800106	-0.062434324	0.000286246	0.062120606	FALSE
AC010997.5	0.187973467	-0.055055352	-0.091970803	0.09719418	FALSE
AC010997.4	0.103931228	-0.073476329	-0.02214589	-0.077836634	FALSE
AC010997.2	0.028115198	0.000170545	0.175416249	-0.180646295	FALSE
LRMDA	0.287719566	-0.02830592	-0.055259768	-0.133444143	FALSE
AC013286.1	0.018404855	0.013826639	-0.025493485	0.166600013	FALSE
AC024603.1	-0.014791567	-0.00039886	NA	NA	FALSE
KCNMA1	0.05388765	-0.011250997	-0.081367875	-0.092382882	FALSE
KCNMA1-AS1	-0.015724979	0.021202505	0.055092857	0.177483606	FALSE
KCNMA1-AS2	NA	NA	NA	NA	FALSE
AL731575.1	NA	NA	NA	NA	FALSE
KCNMA1-AS3	NA	NA	NA	NA	FALSE
AL450306.1	0.04469286	0.033144499	-0.107256333	0.237409169	FALSE
DLG5	0.032374418	0.087799289	0.147497734	-0.031646845	FALSE
AL391421.1	-0.001128541	NA	NA	NA	FALSE
POLR3A	-0.138876961	-0.050044922	-0.050789562	0.067262351	FALSE
RPS24	0.087823394	0.137463115	-0.187691427	-0.087056087	FALSE
AL731555.1	0.011898011	NA	0.038979301	NA	FALSE
AC012560.1	0.003572584	-0.053580189	-0.024269214	-0.164062272	FALSE
LINC00595	-0.006630274	0.03403142	0.035210671	0.165748577	FALSE
AC010163.1	-0.004133317	0.085837173	0.017954156	-0.175339408	FALSE
AC010163.2	NA	NA	NA	NA	FALSE
AL583852.1	NA	NA	NA	NA	FALSE
AC016820.1	NA	NA	NA	NA	FALSE
ZMIZ1-AS1	0.027060521	0.037925022	0.135260722	0.131745649	FALSE
AL356753.1	-0.000532811	-0.118722691	NA	0.212679619	FALSE
ZMIZ1	0.011759449	-0.025943527	0.141252803	0.216386173	FALSE
PPIF	-0.416016488	0.02132452	-0.045780259	0.188549374	FALSE
ZCCHC24	0.000258473	0.173362437	0.017303564	-0.087023042	FALSE
AL133481.1	NA	NA	NA	NA	FALSE
AL133481.3	NA	NA	NA	NA	FALSE
EIF5AL1	-0.109953629	-0.036124241	-0.024073279	0.025850817	FALSE
SFTPA2	0.020868786	-0.031683572	NA	NA	FALSE
SFTPA1	-0.006824751	0.016097238	-0.026105621	-0.013426035	FALSE
BX248123.1	0.010906035	-0.039918178	-0.061399742	0.06173068	FALSE
AL132656.2	-0.123589945	0.006097773	0.099966605	0.178345191	FALSE
NUTM2B-AS1	-0.253901562	-0.112679486	0.141748962	0.148598412	FALSE
NUTM2B	-0.007228749	-0.040258469	-0.007911745	-0.086375367	FALSE
AL135925.1	-0.091091035	-0.084989602	0.088182816	-0.206333995	FALSE
NUTM2E	-0.012489091	0.064076694	-0.14915682	-0.184804145	FALSE
SFTPD	0.085208448	0.082684132	-0.162559038	-0.033398377	FALSE
SFTPD-AS1	-0.009904325	0.065949845	-0.002676399	-0.017417826	FALSE
TMEM254-AS1	0.290452222	0.086556867	0.017666142	-0.164050082	FALSE
TMEM254	0.448769819	-0.04216969	0.021415963	0.08223157	FALSE
PLAC9	0.33622904	0.099698511	-0.124779352	-0.164083127	FALSE
ANXA11	0.323095029	0.05464884	0.236324603	0.053912319	FALSE
LINC00857	0.004716041	-0.040430526	0.038979301	0.158548937	FALSE
MAT1A	-0.04164675	0.063780083	NA	0.114955681	FALSE
AL359195.1	NA	NA	NA	NA	FALSE
DYDC1	-0.026296531	-0.001550441	0.008864599	NA	FALSE
DYDC2	-0.00745098	0.042723326	0.139216184	NA	FALSE
FAM213A	0.107145677	-0.023191728	-0.05196317	0.052689668	FALSE
TSPAN14	-0.165574057	0.061604986	0.193769381	-0.173679289	FALSE
AC021028.1	-0.02962673	-0.046085272	0.13287534	0.088853715	FALSE
SH2D4B	-0.000158913	0.006078977	0.248204103	0.175068031	FALSE
AL731544.1	-0.002896951	-0.113982251	0.018580283	NA	FALSE
NRG3	0.011520622	NA	NA	NA	FALSE
AC010157.1	NA	NA	NA	NA	FALSE
AC069540.2	NA	NA	NA	NA	FALSE
AL390786.1	NA	NA	NA	NA	FALSE
AL603756.1	0.005546892	0.017140738	-0.048232432	-0.166429296	FALSE
GHITM	0.071636609	-0.119892285	0.132655885	0.15390538	FALSE
C10orf99	NA	0.04320983	NA	NA	FALSE
CDHR1	0.015970654	0.026980747	-0.018460933	NA	FALSE
LRIT2	NA	NA	NA	NA	FALSE
LRIT1	NA	NA	NA	NA	FALSE
RGR	0.02419809	-0.052250656	0.067639903	NA	FALSE
LINC00858	0.029806709	0.047730243	-0.111889146	0.159631547	FALSE
CCSER2	0.243260896	0.021928293	0.091942178	0.128923637	FALSE
LINC01519	-0.039263155	0.04480527	NA	0.155128782	FALSE
AC025428.1	NA	NA	NA	NA	FALSE
AC025428.2	NA	NA	NA	NA	FALSE
LINC01520	NA	NA	NA	NA	FALSE
GRID1-AS1	NA	NA	NA	NA	FALSE
GRID1	-0.00911564	-0.027691062	NA	-0.150313677	FALSE
AC022028.2	NA	NA	NA	NA	FALSE
WAPL	0.03426685	-0.155072373	0.118706169	0.069430079	FALSE
AL731569.1	-0.006628953	-0.075352942	-0.090348743	-0.104635832	FALSE
OPN4	NA	NA	NA	NA	FALSE
LDB3	0.012994276	0.030696724	-0.056707378	-0.072840285	FALSE
AC067750.1	0.027887653	0.034813364	-0.098344545	-0.103809716	FALSE
BMPR1A	0.018843644	0.123868287	0.147760126	-0.020913948	FALSE
MMRN2	0.041121308	0.078693028	0.004718314	0.184253876	FALSE
SNCG	0.044075767	0.074365299	0.021721292	0.097802201	FALSE
ADIRF	0.06927743	0.078487515	0.014450646	-0.11283751	FALSE
AL136982.7	0.089125262	0.001504035	-0.048115663	-0.18842742	FALSE
AL136982.2	NA	NA	NA	NA	FALSE
FAM25A	NA	0.004653366	NA	NA	FALSE
GLUD1	0.397410824	0.204894258	0.271933591	0.19201906	FALSE
SHLD2	0.192552511	0.172615184	0.313057583	0.033087591	FALSE
NUTM2A-AS1	-0.280766041	0.021769812	-0.058847383	0.050416197	FALSE
NUTM2A	-0.009521468	-0.063401095	-0.075029817	0.098912501	FALSE
NUTM2D	-0.061911613	0.082007647	0.095539335	0.087446013	FALSE
LINC00864	-0.011731697	NA	NA	NA	FALSE
MINPP1	-0.357924767	-0.047821533	0.047650398	-0.113584318	FALSE
AL138767.2	NA	NA	NA	NA	FALSE
AL138767.3	NA	NA	NA	NA	FALSE
AL138767.1	0.025016319	-0.050169861	-0.078147605	-0.05243218	FALSE
PAPSS2	-0.012270259	-0.041241894	0.125609465	0.136464422	FALSE
ATAD1	-0.189676498	-0.046975739	-0.008563523	-0.061909121	FALSE
KLLN	0.046343356	-0.067706517	-0.069066361	0.007312777	FALSE
PTEN	-0.251208209	-0.038600747	-0.007728639	0.01216373	FALSE
RNLS	-0.054210426	-0.071296561	-0.066843185	0.099176858	FALSE
LIPJ	0.016120593	0.03886038	-0.146028338	-0.173811467	FALSE
LIPF	-0.023742548	-0.056448153	NA	-0.125946524	FALSE
LIPK	-0.013602868	NA	NA	NA	FALSE
LIPN	0.006072265	0.025370633	-0.179877129	0.228881483	FALSE
LIPM	0.019003795	NA	-0.019372128	NA	FALSE
ANKRD22	0.019097883	0.039483312	0.162721244	-0.126048349	FALSE
STAMBPL1	-0.025180222	0.006428159	-0.068942321	0.086434848	FALSE
ACTA2-AS1	0.023430464	0.010311505	-0.196016411	0.001919893	FALSE
ACTA2	0.224432798	-0.022429965	0.080258575	-0.017239385	FALSE
FAS	0.170632734	0.008258304	-0.051161681	-0.088999111	FALSE
CH25H	-0.027757975	NA	0.002813228	NA	FALSE
LIPA	0.014465143	-0.045070404	0.013777969	-0.045994825	FALSE
IFIT2	-0.213793249	-0.158608743	0.004851868	-0.095337072	FALSE
AL353751.1	-0.009796552	0.04480527	NA	-0.176002769	FALSE
IFIT3	-0.211837149	-0.187169302	-0.135146224	-0.119373738	FALSE
IFIT1B	0.00620501	-0.057902734	0.029920727	-0.17237733	FALSE
IFIT1	0.01967487	-0.088645982	0.056800725	-0.020365408	FALSE
IFIT5	-0.047764722	-0.092957115	0.009517676	0.014397547	FALSE
SLC16A12	0.002856273	-0.026919651	-0.00688423	-0.201897507	FALSE
SLC16A12-AS1	-0.00649093	NA	NA	NA	FALSE
PANK1	-0.11230608	-0.014444157	0.078989552	0.021535188	FALSE
AL157400.2	-0.026443268	0.038716333	0.14360479	0.131045319	FALSE
AL157400.1	0.015531587	-0.069776611	0.01770514	NA	FALSE
AL157400.3	0.009650235	-0.084684803	0.21525052	0.096328411	FALSE
AL157400.4	0.005172325	0.058824807	0.164448261	0.04578334	FALSE
KIF20B	-0.25209797	-0.171673439	0.111864892	0.078305868	FALSE
LINC00865	-0.029770776	-0.199364418	0.189303945	-0.164730802	FALSE
LINC01374	-0.048564431	-0.112137103	0.209069224	-0.014714775	FALSE
LINC01375	-0.044269555	-0.031362471	0.131692819	0.176759633	FALSE
AL391704.2	NA	NA	NA	NA	FALSE
AL391704.1	-0.033537811	0.024382805	NA	-0.148271515	FALSE
AL391704.3	NA	-0.024483635	NA	-0.125946524	FALSE
AL390862.1	NA	NA	NA	NA	FALSE
HTR7	0.052933058	0.001399252	0.016850442	0.0773674	FALSE
RPP30	-0.071872282	-0.111335382	0.161471304	0.008138893	FALSE
ANKRD1	0.045043043	NA	-0.310460272	NA	FALSE
AL365434.1	-0.010081051	0.054643816	0.039294498	NA	FALSE
AL365434.2	-0.008230808	0.106977735	0.014907469	NA	FALSE
LINC00502	NA	NA	NA	NA	FALSE
PCGF5	0.173113853	0.029641447	0.087529221	0.074928706	FALSE
HECTD2	0.039560727	-0.111211452	0.009947045	0.001543184	FALSE
PPP1R3C	0.040700645	0.081293862	NA	NA	FALSE
TNKS2-AS1	-0.045128815	-0.022299633	0.052783741	0.04344378	FALSE
TNKS2	-0.002461314	-0.108362393	0.007089356	0.044349202	FALSE
FGFBP3	0.146228931	-0.032828955	0.044592338	-0.198317367	FALSE
AL359198.1	0.075515121	-0.018408162	-0.152039502	0.102124439	FALSE
BTAF1	-0.080790478	-0.089292225	-0.029096894	0.039782434	FALSE
CPEB3	0.05896755	0.006690785	-0.008992892	-0.031501449	FALSE
5-Mar	0.013210183	-0.118308289	0.151600592	0.140277773	FALSE
IDE	-0.18773418	-0.087519966	0.164996899	0.157817865	FALSE
KIF11	-0.048948487	0.02157204	-0.030785745	0.140628046	FALSE
HHEX	-0.209088398	-0.0913066	0.034678689	0.153270923	FALSE
EXOC6	-0.236186268	-0.055585399	0.021234674	-0.030106965	FALSE
AL358613.1	NA	-0.021724894	NA	NA	FALSE
CYP26C1	-0.001526738	-0.074318211	0.010017129	-0.181206856	FALSE
AL358613.2	NA	NA	NA	NA	FALSE
CYP26A1	0.026513521	0.006919029	0.037304562	NA	FALSE
MYOF	0.056732635	0.027422203	0.019884547	0.133450752	FALSE
CEP55	-0.065800522	0.029542916	-0.01060541	0.152187059	FALSE
FFAR4	-0.020309694	0.005601004	-0.06770447	0.030642339	FALSE
RBP4	0.040714897	0.036296257	-0.011557219	0.150626016	FALSE
PDE6C	0.029027002	-0.013929505	0.165392872	-0.089051983	FALSE
FRA10AC1	-0.097647736	-0.203485448	-0.102862459	-0.118580667	FALSE
LGI1	0.036253004	0.00323671	-0.012003273	0.060660034	FALSE
AL358154.1	0.008550862	NA	NA	NA	FALSE
SLC35G1	-0.16504348	-0.051359682	-0.124908163	-0.033728657	FALSE
PLCE1	-0.190954187	-0.064084591	-0.209713277	0.135638307	FALSE
PLCE1-AS2	NA	-0.015555539	NA	NA	FALSE
AL389885.1	-0.030397374	NA	NA	NA	FALSE
PLCE1-AS1	-0.01889382	NA	0.01770514	NA	FALSE
AL139124.1	0.00505153	-0.019893736	0.138495301	-0.031382488	FALSE
NOC3L	-0.447628888	-0.179757441	-0.09145079	0.023253509	FALSE
TBC1D12	0.183537478	0.049639378	0.100405515	-0.052365831	FALSE
HELLS	-0.317933053	-0.064242133	-0.077839798	-0.066760073	FALSE
CYP2C18	0.010026211	0.025473249	0.0910263	0.058221436	FALSE
AL583836.1	NA	NA	NA	NA	FALSE
CYP2C19	-0.028246858	NA	NA	NA	FALSE
CYP2C9	0.015290032	NA	0.032527074	NA	FALSE
CYP2C8	-0.031926796	0.014221635	0.011330566	0.092673674	FALSE
AL157834.1	0.017801674	0.017880485	0.061156433	0.16751316	FALSE
ACSM6	0.007820419	0.076820635	0.187677115	-0.023464994	FALSE
AL157834.2	-0.012128858	0.023740236	-0.094179667	-0.131408594	FALSE
PDLIM1	0.054812617	0.253864852	0.253756977	0.089276686	FALSE
SORBS1	-0.264180415	0.058928846	0.026372788	-0.201892797	FALSE
ALDH18A1	-0.244219527	0.016079365	0.063432088	0.094068158	FALSE
TCTN3	0.111986765	-0.095003075	0.130203712	-0.028500996	FALSE
ENTPD1	-0.006014726	0.052835648	0.120671724	0.019942436	FALSE
ENTPD1-AS1	-0.134045878	-0.007314395	-0.047182863	0.104589569	FALSE
AL365273.2	NA	-0.070997074	NA	NA	FALSE
CC2D2B	-0.00032862	-0.042053751	-0.156094652	-0.113868502	FALSE
CCNJ	-0.176308674	-0.015323906	-0.062621058	-0.090499337	FALSE
ZNF518A	-0.094873981	-0.192859543	-0.053017509	-0.077162523	FALSE
BLNK	-0.070627867	0.077871756	-0.018396069	0.057520793	FALSE
AL136181.1	0.029198586	-0.077154719	0.04797481	-0.036365619	FALSE
DNTT	0.011545484	0.0805701	-0.018739564	-0.047422353	FALSE
OPALIN	-0.06434075	-0.014252834	0.022235518	-0.008271072	FALSE
TLL2	0.006713025	-0.00828413	-0.07672821	0.063634051	FALSE
TM9SF3	-0.143345519	-0.055114331	-0.068918468	-0.087604628	FALSE
PIK3AP1	-0.158277012	-0.121088108	0.014030819	0.20993586	FALSE
LCOR	-0.095248252	-0.151362914	0.135146224	0.163369363	FALSE
SLIT1	0.079041193	-0.012249537	-0.050913966	-0.064830373	FALSE
SLIT1-AS1	NA	NA	NA	NA	FALSE
ARHGAP19-SLIT1	-0.014559747	-0.025738563	0.0123866	0.170888461	FALSE
ARHGAP19	-0.16902173	-0.043697554	0.003659177	0.044065019	FALSE
FRAT1	-0.09781554	-0.123616822	0.113949716	-0.061129267	FALSE
FRAT2	-0.209591176	-0.109176359	0.056194838	0.040952214	FALSE
RRP12	0.045847365	0.035447569	0.192528982	0.018111764	FALSE
AL355490.2	0.019221431	-0.049320462	0.122923525	0.005098787	FALSE
PGAM1	0.165372694	0.013443201	0.202299509	0.078160471	FALSE
EXOSC1	-0.046892918	-0.037057402	0.11921664	0.019459985	FALSE
ZDHHC16	0.144808981	0.011728909	0.247774438	0.083540138	FALSE
MMS19	0.067284896	0.058636939	0.090859215	-0.048625178	FALSE
UBTD1	0.17213973	0.052068183	0.096126139	0.012527221	FALSE
ANKRD2	0.021436496	NA	0.000772284	NA	FALSE
HOGA1	-0.003771183	-0.067131667	-0.018252946	-0.149266661	FALSE
AL355315.1	NA	NA	NA	NA	FALSE
C10orf62	NA	NA	NA	NA	FALSE
MORN4	0.091529543	-0.009007323	0.080096369	0.049735478	FALSE
PI4K2A	0.186336766	0.068609642	0.083330948	0.033061156	FALSE
AVPI1	-0.069944303	0.037165094	0.246667621	0.051797463	FALSE
MARVELD1	-0.134089745	0.035755657	0.018920853	-0.099831142	FALSE
ZFYVE27	-0.074559619	-0.037731555	0.053389628	-0.075887001	FALSE
SFRP5	-0.261896067	-0.014264025	0.10480416	NA	FALSE
LINC00866	NA	NA	NA	NA	FALSE
GOLGA7B	-0.022003472	0.02302043	0.119767949	-0.039980702	FALSE
CRTAC1	0.008898437	NA	NA	NA	FALSE
R3HCC1L	-0.111362373	-0.114518146	-0.059539144	0.019189019	FALSE
LOXL4	0.046061217	-0.104945107	0.123820428	-0.016856067	FALSE
AL139241.1	0.02851059	0.022405497	-0.007471018	0.119433416	FALSE
PYROXD2	-0.076603864	-0.03930203	-0.064018892	0.105455339	FALSE
HPS1	-0.216904141	-0.074836067	-0.027159964	0.211574874	FALSE
HPSE2	-0.044743124	-0.000930673	0.004742151	0.03444903	FALSE
CNNM1	-0.196707265	-0.03685165	-0.115629025	-0.021799545	FALSE
GOT1	0.07455747	0.048627589	0.058441868	0.027906193	FALSE
AL391684.1	-0.046619305	-0.041602192	-0.148241973	0.01345247	FALSE
LINC01475	-0.028724552	0.02010617	-0.072167358	-0.004497375	FALSE
AL513542.1	0.040997676	0.041126207	0.124807977	0.041117437	FALSE
NKX2-3	0.080781834	-0.099033191	0.099131721	-0.066845989	FALSE
SLC25A28	0.219642082	-0.039584449	0.109789609	-0.060964044	FALSE
AL353719.1	-0.01242595	0.015779285	0.004579934	-0.102210356	FALSE
AL133353.1	0.020825473	-0.021979638	-0.000658366	0.141672257	FALSE
ENTPD7	0.098115642	0.050397566	0.16113258	0.044719302	FALSE
CUTC	-0.113621788	-0.069316482	-0.001526645	0.007980279	FALSE
COX15	-0.039996698	-0.085066319	0.150865894	0.020755334	FALSE
ABCC2	0.013927531	-0.040463748	-0.044363341	-0.092984294	FALSE
DNMBP	0.094712714	0.10435779	0.151571967	-0.09270011	FALSE
DNMBP-AS1	0.03810553	0.033248227	-0.02520395	-0.091602561	FALSE
CPN1	NA	NA	NA	NA	FALSE
ERLIN1	-0.006180932	0.109568379	-0.20704642	-0.106975392	FALSE
CHUK	-0.064498951	-0.110828446	-0.067291637	0.067586189	FALSE
AL138921.2	-0.025205106	0.014214404	0.201803349	0.162265672	FALSE
AL138921.1	-0.007307511	-0.021810578	-0.044835647	0.194193397	FALSE
CWF19L1	-0.055202468	-0.075386428	0.051786651	-0.09700913	FALSE
BLOC1S2	-0.109002165	-0.088764945	0.06469157	0.141269112	FALSE
PKD2L1	0.042765632	0.025659991	0.033271539	NA	FALSE
AL139819.1	0.006754619	NA	0.03479453	NA	FALSE
SCD	0.134418252	0.065666552	0.208635084	0.021812762	FALSE
OLMALINC	-0.009776034	-0.11878336	0.05689614	-0.126537815	FALSE
WNT8B	-0.00830561	-0.008376059	NA	NA	FALSE
SEC31B	-0.065709295	-0.049484332	0.147054053	0.008138893	FALSE
AL133352.1	0.026044523	0.06463638	-0.114806205	0.155128782	FALSE
NDUFB8	-0.095844933	-0.095693388	-0.066666667	-0.063382911	FALSE
HIF1AN	-0.070594728	-0.031237195	-0.026783073	0.054546776	FALSE
PAX2	0.022321338	NA	NA	NA	FALSE
AL138762.1	0.091127488	0.00162556	-0.04734984	-0.060038794	FALSE
SLF2	0.006056766	-0.038954762	-0.001822432	0.15685957	FALSE
AL133215.3	0.019536285	0.052248073	-0.281508516	-0.07059325	FALSE
MRPL43	0.023995237	-0.055159995	0.058976194	0.041520582	FALSE
SEMA4G	0.03305959	0.035329215	0.11247555	0.123279614	FALSE
AL133215.1	0.004445854	0.095479702	-0.13009507	0.033398211	FALSE
TWNK	-0.41063084	-0.085803989	-0.086312676	-0.112639242	FALSE
LZTS2	-0.034852274	0.024927641	0.177601259	0.137257494	FALSE
PDZD7	0.242718128	0.142003585	0.189399361	0.044897743	FALSE
SFXN3	0.710618494	0.335723132	0.427880349	0.399004035	TRUE
AL133215.2	-0.041862634	-0.054390756	0.221430275	-0.197411944	FALSE
KAZALD1	0.021671424	0.016503476	-0.073555739	-0.082106001	FALSE
TLX1NB	NA	NA	NA	NA	FALSE
TLX1	NA	0.029382684	NA	NA	FALSE
LINC01514	NA	NA	NA	NA	FALSE
LBX1	-0.023331393	NA	NA	NA	FALSE
AL133387.2	0.015569616	0.005116597	-0.118658461	-0.121482186	FALSE
AL133387.1	NA	NA	NA	NA	FALSE
AL133387.3	NA	NA	NA	NA	FALSE
BTRC	0.190413852	-0.009762748	-0.112303802	-0.002058681	FALSE
DPCD	0.237382387	0.192715904	0.076952435	0.132373497	FALSE
POLL	-0.01174404	-0.018779214	0.062325271	0.07182912	FALSE
FBXW4	0.104009787	-0.085563074	0.061213683	0.146800784	FALSE
AC010789.1	NA	NA	NA	NA	FALSE
FGF8	-0.012612948	-0.025659991	NA	NA	FALSE
NPM3	-0.169751167	0.081491245	-0.064433949	-0.00581916	FALSE
OGA	0.340096872	-0.022549229	0.142202185	0.176283206	FALSE
KCNIP2-AS1	-0.020665719	-0.001181916	0.040274783	-0.162764915	FALSE
KCNIP2	0.046288369	0.087150498	0.053680645	-0.174009735	FALSE
ARMH3	-0.064333435	-0.015814041	0.031739898	0.011866328	FALSE
HPS6	0.133011293	0.010321863	0.137097467	0.169965072	FALSE
LDB1	-0.274505574	-0.09792267	-0.148561614	0.004008314	FALSE
PPRC1	-0.358501788	-0.030759892	-0.13861457	-0.184240353	FALSE
NOLC1	-0.542987732	-0.138340599	-0.09494776	0.120721959	FALSE
ELOVL3	-0.018437135	NA	-0.007129415	NA	FALSE
PITX3	0.010611868	NA	NA	NA	FALSE
GBF1	0.020766298	-0.02068049	0.018586899	-0.041077784	FALSE
NFKB2	0.332161652	-0.081387812	0.113195935	-0.038896838	FALSE
PSD	-0.037216616	-0.06407225	0.184757407	-0.085284894	FALSE
FBXL15	0.021690528	-0.036035976	0.06924765	-0.032644793	FALSE
CUEDC2	-0.088657569	-0.052217249	0.117408521	0.071531718	FALSE
C10orf95	-0.082954791	-0.154174085	-0.095796956	0.002699747	FALSE
MFSD13A	-0.107730623	-0.062144646	0.077381804	-0.040093054	FALSE
ACTR1A	0.077544498	-0.044849322	0.148590239	0.007801838	FALSE
AL121928.1	-0.029335175	0.005279283	-0.016597491	0.05581569	FALSE
SUFU	-0.022545445	-0.036186859	-0.053308525	-0.02657119	FALSE
TRIM8	0.403856682	0.168985688	0.247092219	0.206598352	FALSE
AL391121.1	0.072147762	0.036068923	0.040751873	0.041005086	FALSE
ARL3	0.298879818	0.019094482	0.135079433	-0.016604928	FALSE
SFXN2	-0.292044871	0.033376778	-0.122560947	-0.055802472	FALSE
WBP1L	0.24365611	-0.040235876	0.170736129	-0.163521368	FALSE
CYP17A1	-0.025594817	-0.01361262	0.187056915	-0.088430743	FALSE
CYP17A1-AS1	0.036342614	0.029987413	-0.103167788	-0.109506611	FALSE
AL358790.1	0.000774507	0.042270964	-0.030938409	-0.242934231	FALSE
BORCS7	-0.141186722	-0.184828332	0.016163351	0.095674127	FALSE
BORCS7-ASMT	NA	NA	NA	NA	FALSE
AS3MT	0.024464104	0.020075952	NA	-0.153448497	FALSE
AL356608.1	0.023416687	0.011615741	-0.124677822	-0.115636924	FALSE
CNNM2	-0.044877984	-0.021222329	-0.111907829	0.203340152	FALSE
NT5C2	0.231107175	0.044724366	0.051175994	0.066462671	FALSE
RPEL1	0.049571195	0.029487327	0.020285292	-0.033071124	FALSE
INA	0.015258791	0.020888046	0.062655043	0.170138	FALSE
PCGF6	-0.080577468	-0.027976183	-0.116926673	-0.129901758	FALSE
TAF5	-0.116961806	-0.059644452	-0.000949382	0.031627019	FALSE
ATP5MD	0.074179034	0.142036826	-0.004904346	0.15113624	FALSE
PDCD11	-0.426682183	-0.114065161	-0.046109441	0.059708348	FALSE
CALHM2	0.338367956	-0.042470733	0.269886933	0.19528387	FALSE
AL139339.2	0.009282284	0.01761936	-0.021511378	0.012950192	FALSE
AL139339.1	0.071360341	-0.050597954	0.240785268	-0.037495746	FALSE
CALHM1	-0.005447529	0.005158907	0.038204284	-0.115897443	FALSE
CALHM3	-0.028755461	-0.014843704	0.041862208	0.106426851	FALSE
NEURL1-AS1	NA	NA	NA	NA	FALSE
NEURL1	-0.057562167	-0.023519061	-0.086427174	-0.159000862	FALSE
SH3PXD2A	-0.232668085	-0.090089672	-0.002390153	0.046437623	FALSE
AL121929.2	-0.123669245	0.013397284	0.121807166	-0.037964979	FALSE
SH3PXD2A-AS1	-0.008491654	-0.035232631	-0.013674247	-0.129567503	FALSE
STN1	0.130916745	0.005687876	0.176403798	-0.002514697	FALSE
SLK	0.069334086	-0.054285227	0.134545108	0.103789889	FALSE
COL17A1	0.003421299	-0.012239194	0.090239015	0.162662208	FALSE
SFR1	-0.096323003	-0.074627371	0.072730309	0.169687497	FALSE
CFAP43	0.277677212	0.109881864	0.129278183	-0.055168015	FALSE
GSTO1	-0.003241738	-0.035150375	0.014608082	-0.089937579	FALSE
GSTO2	0.149074952	0.070898804	0.01559563	-0.170183166	FALSE
ITPRIP	-0.05221864	-0.052021754	0.002829063	-0.02989548	FALSE
AL162742.2	-0.006428888	NA	0.023515156	NA	FALSE
AL162742.1	0.021011997	0.077309819	-0.162225085	NA	FALSE
CFAP58-DT	0.031950488	0.091243133	-0.099632651	-0.05341361	FALSE
CFAP58	0.022061914	-0.075912643	0.044100949	0.038857184	FALSE
AL161646.1	NA	NA	NA	NA	FALSE
AL161646.2	NA	NA	NA	NA	FALSE
SORCS3	-0.032861344	NA	NA	NA	FALSE
SORCS3-AS1	NA	NA	NA	NA	FALSE
AL731574.1	NA	NA	NA	NA	FALSE
AL353148.1	-0.015166259	NA	NA	NA	FALSE
SORCS1	0.020158039	-0.019761638	-0.037226277	-0.085998658	FALSE
LINC01435	0.010699994	-0.042773573	-0.191655932	-0.093043774	FALSE
AL353740.1	0.027123228	0.05814661	NA	NA	FALSE
AL356476.1	NA	NA	NA	NA	FALSE
XPNPEP1	-0.005073086	0.151687568	0.094327561	0.052683059	FALSE
ADD3	0.129654773	-0.03449722	0.013463098	0.093156126	FALSE
MXI1	0.078905863	-0.03911183	0.195424837	-0.006922851	FALSE
AL360182.2	0.032104133	NA	NA	NA	FALSE
SMNDC1	-0.167113936	-0.124237186	0.133099566	0.104457391	FALSE
AL355512.1	0.005030518	0.022497862	-0.021652057	0.082079565	FALSE
DUSP5	0.120799134	0.076505424	0.036739659	0.053608309	FALSE
SMC3	-0.367385132	-0.091135839	-0.028233386	-0.066204923	FALSE
RBM20	0.103848447	0.116957632	-0.013028959	-0.00353908	FALSE
AL136368.1	-0.003968645	0.036041979	-0.123438767	-0.2471309	FALSE
PDCD4	-0.232543896	0.082687059	-0.035150995	0.140105941	FALSE
BBIP1	0.411947041	0.00217642	0.048886026	0.029287459	FALSE
AL158163.2	-0.017210454	0.054274712	0.044616192	-0.122248621	FALSE
AL158163.1	0.000203913	0.017684273	0.077586947	0.15889512	FALSE
SHOC2	-0.067134368	-0.025126245	0.019660322	0.069482951	FALSE
ADRA2A	-0.482587623	0.116324401	0.003067602	0.119089554	FALSE
AC021035.1	NA	NA	NA	NA	FALSE
GPAM	-0.150023693	-0.08339717	-0.024349983	0.113280308	FALSE
TECTB	-0.032445485	NA	NA	NA	FALSE
ACSL5	-0.127383951	-0.087019009	-0.017523019	-0.073157514	FALSE
AL157786.1	-0.01684339	0.030106424	-0.066428128	0.032988458	FALSE
ZDHHC6	-0.06778828	-0.063632629	0.036410477	0.08241662	FALSE
VTI1A	-0.047187207	-0.117158165	0.141782358	0.093327958	FALSE
AL139120.1	-0.01179762	-0.03034587	0.250510771	NA	FALSE
TCF7L2	0.220827198	-0.128454694	-0.024221173	0.062140433	FALSE
AL158212.2	0.142876327	0.000848056	0.008997662	-0.143179092	FALSE
HABP2	0.011872301	0.057568789	0.117654355	NA	FALSE
NRAP	-0.002704178	NA	NA	NA	FALSE
CASP7	0.095270376	0.028051276	0.157444778	-0.000505583	FALSE
AL592546.1	-0.002862104	NA	NA	NA	FALSE
PLEKHS1	0.015642616	0.034731503	-0.125170704	0.044018756	FALSE
DCLRE1A	-0.161540444	-0.051986558	0.046109441	-0.068987281	FALSE
NHLRC2	-0.145647236	-0.10026664	0.157740566	-0.011073257	FALSE
ADRB1	0.019683612	0.052330782	-0.009126473	0.194537061	FALSE
CCDC186	0.048318178	-0.104515485	0.034339965	0.05951008	FALSE
TDRD1	-0.151567344	-0.069065216	0.116540241	0.033966579	FALSE
VWA2	-0.064618941	0.091588511	-0.062859596	0.024324155	FALSE
AC005383.1	0.014833805	-0.021900824	0.008940413	0.136367259	FALSE
AFAP1L2	-0.071846904	0.04211613	-0.081207958	-0.062642712	FALSE
ABLIM1	0.017070877	-0.199487822	0.157401842	-0.061030133	FALSE
AL137025.1	0.034337312	-0.003217699	0.003287057	-0.061413451	FALSE
FAM160B1	0.194351876	-0.077584232	0.09569677	-0.059853744	FALSE
TRUB1	-0.19028667	-0.01380071	0.032899194	0.130152898	FALSE
AL355340.1	-0.016957934	0.033903097	0.262619299	NA	FALSE
ATRNL1	0.042575757	0.022030464	-0.003546811	-0.116812972	FALSE
GFRA1	-0.009193461	0.010188417	0.356686227	0.183143272	FALSE
CCDC172	NA	NA	NA	NA	FALSE
PNLIPRP3	-0.007014779	NA	NA	NA	FALSE
PNLIP	NA	NA	NA	NA	FALSE
PNLIPRP1	0.03374881	-0.029609785	0.105264664	-0.135354346	FALSE
C10orf82	0.019687738	0.07033406	NA	-0.123834764	FALSE
AC016825.1	NA	NA	NA	NA	FALSE
HSPA12A	0.244608565	0.050555434	0.141787128	0.136087714	FALSE
ENO4	0.178061662	0.09559026	0.05976337	0.050006444	FALSE
SHTN1	0.157559945	-0.020955407	0.01097753	-0.06320447	FALSE
VAX1	NA	0.014491912	NA	0.175068031	FALSE
MIR3663HG	NA	NA	NA	NA	FALSE
KCNK18	NA	NA	NA	NA	FALSE
AL731557.1	-0.043699638	0.054636123	-0.093106245	0.103380136	FALSE
SLC18A2	0.121309971	0.163144975	0.058260579	0.107523933	FALSE
AL391988.1	-0.082570543	-0.01090573	0.073517485	-0.283400689	FALSE
PDZD8	-0.396555507	0.120093395	-0.041782358	-0.065689427	FALSE
AC005871.2	-0.044618671	NA	0.183782004	NA	FALSE
EMX2OS	0.02194378	-0.05249851	0.077219598	-0.128394923	FALSE
EMX2	-0.036537861	-0.032669467	-0.03904174	-0.226529279	FALSE
AC005871.1	NA	NA	NA	NA	FALSE
AL139121.1	NA	NA	NA	NA	FALSE
AL513324.1	NA	NA	NA	NA	FALSE
RAB11FIP2	-0.013508596	-0.047673463	0.137884643	0.0781076	FALSE
AC022395.1	0.002440256	-0.116124055	0.190014789	0.199890292	FALSE
CASC2	0.136274797	0.053841291	0.052879157	-0.087703761	FALSE
FAM204A	0.080590991	-0.123338246	0.073407757	-0.129670446	FALSE
LINC00867	0.061084999	0.072440153	0.165302228	0.067034454	FALSE
PRLHR	0.01867363	0.03028009	-0.06843185	0.035936039	FALSE
CACUL1	0.059468378	-0.04462771	0.211449835	0.260533803	FALSE
AL157788.1	NA	NA	NA	NA	FALSE
NANOS1	-0.032534414	0.053548891	0.047950957	-0.009896868	FALSE
EIF3A	-0.401475359	-0.012941609	0.007418539	0.077268266	FALSE
FAM45A	-0.140438549	0.11720524	-0.013930633	0.187901699	FALSE
SFXN4	-0.138190363	-0.034266348	-0.037216736	-0.202699086	FALSE
PRDX3	-0.192618559	-0.005367632	0.028972854	-0.140165421	FALSE
GRK5	0.065142596	0.037646886	0.002170698	0.099685746	FALSE
AL583824.1	-0.002669211	NA	0.018569074	NA	FALSE
RGS10	0.11858014	-0.007078879	-0.197223415	0.071313623	FALSE
TIAL1	-0.255967955	-0.149738124	0.024559897	0.093830237	FALSE
BAG3	0.169604653	0.019780255	0.100033395	-0.149523662	FALSE
INPP5F	0.18500621	-0.168050118	0.099704213	-0.025791336	FALSE
MCMBP	-0.169359176	-0.061263005	0.162554267	0.053469521	FALSE
SEC23IP	-0.181981947	-0.146342732	0.00131196	0.056066829	FALSE
PLPP4	-0.028118149	NA	NA	NA	FALSE
LINC01561	NA	NA	NA	NA	FALSE
WDR11-AS1	-0.048618662	-0.069359198	-0.003578074	-0.031144567	FALSE
WDR11	0.009268892	-0.065007435	0.155631888	0.181636436	FALSE
AC010998.2	-0.017869929	0.056691234	-0.021077239	-0.123458055	FALSE
AC010998.1	NA	NA	NA	NA	FALSE
AC010998.3	NA	NA	NA	NA	FALSE
LINC01153	NA	NA	NA	NA	FALSE
FGFR2	-0.191238283	-0.002463179	-0.118262487	-0.088199431	FALSE
AC009988.1	-0.006400346	NA	NA	NA	FALSE
AC025947.1	NA	NA	NA	NA	FALSE
ATE1	0.080948356	-0.01592716	0.003854778	-0.091834341	FALSE
AL731566.2	-0.005606491	-0.030356239	0.157750107	-0.007782011	FALSE
NSMCE4A	0.204617678	-0.05814791	0.166638042	-0.038777877	FALSE
AL731566.1	-0.017932861	-0.072360549	-0.04136253	0.041804766	FALSE
TACC2	-0.020138751	0.003747769	-0.145160059	0.227707264	FALSE
BTBD16	0.00339645	NA	NA	NA	FALSE
PLEKHA1	0.196002354	0.012079899	0.125437718	-0.041005086	FALSE
ARMS2	NA	NA	NA	NA	FALSE
HTRA1	-0.04543817	0.070465471	-0.029265276	0.10808587	FALSE
DMBT1	0.029121125	NA	NA	NA	FALSE
C10orf120	NA	NA	NA	NA	FALSE
CUZD1	-0.044561443	-0.01062643	0.042970278	-0.086263015	FALSE
FAM24B	-0.010314182	-0.064130515	0.014989743	-0.133411098	FALSE
FAM24A	NA	NA	NA	NA	FALSE
C10orf88	-0.088327078	-0.009992703	-0.162024713	-0.214198618	FALSE
PSTK	0.031793989	-0.083722831	-0.101970326	-0.279375853	FALSE
IKZF5	-0.052221123	0.056461542	-0.000453223	0.073891105	FALSE
ACADSB	-0.136993369	-0.087049599	-0.197834073	-0.017787926	FALSE
HMX3	NA	NA	NA	NA	FALSE
HMX2	NA	NA	NA	NA	FALSE
BUB3	-0.183872288	-0.212693531	0.113257955	0.091411369	FALSE
AL160290.2	0.019676337	-0.053048376	-0.005931643	NA	FALSE
AL160290.1	NA	NA	NA	NA	FALSE
AL357127.1	NA	NA	NA	NA	FALSE
GPR26	NA	-0.010769219	NA	-0.132884308	FALSE
CPXM2	0.01573892	-0.029769012	-0.081856782	NA	FALSE
AC009987.1	NA	NA	NA	NA	FALSE
CHST15	-0.027478715	-0.078473647	0.031372549	-0.042564792	FALSE
OAT	-0.192333603	-0.001210785	0.048494824	-0.054619475	FALSE
NKX1-2	NA	NA	NA	NA	FALSE
LHPP	0.05438925	0.089527399	-0.080487572	0.0108089	FALSE
AC068896.1	0.023912154	0.06444621	0.149425123	-0.074366947	FALSE
FAM53B	-0.270043262	-0.060904987	-0.035976337	0.155993801	FALSE
AL513190.1	0.022726699	-0.043842683	0.131405944	0.195673797	FALSE
FAM53B-AS1	-0.021764773	0.038955324	-0.324732032	-0.116812972	FALSE
EEF1AKMT2	-0.048727282	-0.08892759	0.037011593	-0.094002069	FALSE
ABRAXAS2	-0.042640787	-0.019364651	0.046701016	-0.085661603	FALSE
ZRANB1	0.181623543	-0.032626398	0.065889032	-0.030748031	FALSE
AL731577.1	0.048211859	-0.017294257	0.042459806	-0.079779658	FALSE
CTBP2	-0.180030413	-0.134111304	-0.08596441	0.013373163	FALSE
AL731571.1	0.011168921	0.05713406	0.038557321	0.132181838	FALSE
AL157888.1	-0.012843558	0.083482497	-0.143576165	0.094537548	FALSE
TEX36-AS1	NA	NA	NA	NA	FALSE
TEX36	NA	NA	NA	NA	FALSE
AL158835.1	-0.070072493	0.042257256	-0.072138734	-0.06572908	FALSE
AL158835.4	NA	NA	NA	NA	FALSE
EDRF1	-0.127028039	-0.143751145	0.082400649	-0.046292227	FALSE
EDRF1-AS1	0.013495128	0.018907162	0.053270359	-0.110821787	FALSE
MMP21	-0.0325516	-0.01557857	0.20717523	0.021997812	FALSE
UROS	-0.314886586	-0.001731855	0.062659224	0.113809022	FALSE
BCCIP	-0.472714673	-0.138634432	0.010347789	-0.0023693	FALSE
DHX32	-0.01521636	-0.06435922	0.165512142	0.019334415	FALSE
FANK1	0.127661588	0.047732869	0.179318735	0.024258065	FALSE
FANK1-AS1	-0.010018674	NA	NA	NA	FALSE
ADAM12	0.118144904	-0.020059415	-0.042497972	-0.052200607	FALSE
LINC00601	-0.025593559	NA	NA	NA	FALSE
C10orf90	0.003928454	NA	NA	NA	FALSE
DOCK1	0.163594192	-0.07936948	-0.07922809	-0.079211291	FALSE
AL359094.1	0.003479182	-0.013016819	0.048275369	-0.061876076	FALSE
AL359094.2	NA	NA	NA	NA	FALSE
FAM196A	-0.005767972	0.076133029	0.082648729	0.164182261	FALSE
NPS	NA	NA	NA	NA	FALSE
FOXI2	0.0249191	0.019460578	0.103477888	0.113914765	FALSE
CLRN3	-0.002343063	0.022735018	NA	0.134866337	FALSE
PTPRE	0.184984462	-0.210018802	-0.131057679	0.129908367	FALSE
AL158166.2	0.018429649	NA	NA	NA	FALSE
MKI67	-0.186046215	0.127491094	-0.051557655	0.074935315	FALSE
AL390763.2	-0.045409095	-0.007586204	-0.020046753	-0.111409981	FALSE
AL390763.1	0.033013556	-0.024754223	0.036573484	0.195721029	FALSE
AL355537.1	NA	NA	NA	NA	FALSE
AL355537.2	NA	-0.04480527	NA	NA	FALSE
AL391869.1	-0.008516726	0.028481404	NA	0.064331399	FALSE
MGMT	0.221148814	0.035156339	0.112771337	0.116254325	FALSE
AL157832.2	0.011599424	-0.076824087	0.071680826	-0.138854557	FALSE
AL157832.1	-0.004450687	-0.002395735	0.043771767	-0.111244758	FALSE
AL157832.3	-0.045803697	-0.008291972	0.010204666	0.045525591	FALSE
EBF3	-0.044160937	-0.043818254	0.001199705	-0.012051378	FALSE
AL354950.2	-0.031365853	0.043438481	-0.015123324	-0.148096133	FALSE
AL354950.1	-0.019025092	-0.037980552	0.366351796	-0.00704842	FALSE
C10orf143	0.025434411	-0.037124447	-0.040952245	0.009546595	FALSE
GLRX3	-0.16704812	-0.058726889	0.039101188	0.128573364	FALSE
AL355500.1	NA	NA	NA	NA	FALSE
TCERG1L	-0.00894291	0.028248201	0.040574863	0.136367259	FALSE
TCERG1L-AS1	0.027768966	-0.035306858	NA	-0.134874391	FALSE
LINC01164	0.061151213	0.002982423	0.011098254	NA	FALSE
FP565171.1	0.022409743	NA	NA	NA	FALSE
PPP2R2D	-0.083998606	-0.07069757	-0.022045704	0.027826886	FALSE
BNIP3	0.074913049	0.052242763	0.176580316	-0.036616758	FALSE
AL162274.2	-0.019633235	-0.019237755	-0.106655217	-0.092237485	FALSE
AL162274.1	0.032819466	0.009112211	-0.081074376	0.191225989	FALSE
JAKMIP3	-0.024346584	-0.042993599	-0.094802591	-0.153303968	FALSE
AL512622.1	0.032888752	NA	NA	NA	FALSE
DPYSL4	0.008381451	0.010775198	-0.011216068	0.026511709	FALSE
STK32C	-0.062228648	-0.014138491	-0.099618339	0.068584137	FALSE
LRRC27	-0.075034851	-0.079452302	0.019016268	0.06715	FALSE
PWWP2B	0.017298349	-0.040644517	0.153203569	0.151697998	FALSE
AL451069.2	0.019890518	0.04352352	-0.231911645	-0.090757086	FALSE
AL451069.3	-0.027652663	-0.056603968	-0.009205224	0.167886617	FALSE
C10orf91	-0.014995748	-0.051816556	0.027923286	-0.188919474	FALSE
AL451069.1	0.046991301	-0.050159034	0.050486678	0.099275992	FALSE
LINC01165	-0.000797126	-0.058898322	NA	NA	FALSE
INPP5A	0.042610962	0.034759573	0.090181766	0.113802413	FALSE
NKX6-2	0.01354459	NA	NA	NA	FALSE
CFAP46	0.093373912	-0.073918553	-0.122040933	0.224938496	FALSE
LINC01166	0.038634095	0.050389309	0.027810367	NA	FALSE
LINC01167	-0.016861266	0.088094305	NA	NA	FALSE
LINC01168	NA	NA	NA	NA	FALSE
ADGRA1	NA	NA	NA	NA	FALSE
ADGRA1-AS1	-0.003635396	NA	NA	NA	FALSE
KNDC1	0.056005824	0.019544138	0.015403596	NA	FALSE
UTF1	0.074452214	0.096461227	0.003143934	0.121891739	FALSE
VENTX	-0.032022487	0.007701069	-0.155407662	-0.198766774	FALSE
MIR202HG	-0.015764207	0.036820524	-0.443359624	NA	FALSE
AL592071.1	-0.000211353	-0.062528046	-0.116046882	-0.207550038	FALSE
ADAM8	0.133923637	-0.142647988	0.015209198	0.078788319	FALSE
TUBGCP2	0.241726546	-0.012051245	0.124383379	-0.037964979	FALSE
AL360181.2	0.017888964	-0.02839725	0.206715918	-0.175500338	FALSE
ZNF511	-0.043387582	-0.032571666	-0.007700014	0.064856702	FALSE
ZNF511-PRAP1	NA	NA	NA	NA	FALSE
CALY	0.011337588	0.049246486	NA	0.131228099	FALSE
AL360181.1	0.030011939	NA	NA	NA	FALSE
PRAP1	-0.021775257	-0.041348483	-0.023247619	NA	FALSE
FUOM	0.126283581	0.138423716	0.05614236	0.074981578	FALSE
ECHS1	-0.076004175	0.067061157	0.169052049	0.02201103	FALSE
AL360181.4	0.019695971	0.026457711	-0.223140861	0.152126938	FALSE
PAOX	0.262081065	0.062347141	0.176966748	0.033999623	FALSE
AL360181.3	0.007481639	-0.034854675	-0.425574192	0.170888461	FALSE
MTG1	-0.059747984	0.019094651	-0.108496732	-0.094881056	FALSE
SPRN	-0.004896804	-0.016781483	0.028986589	NA	FALSE
SCART1	0.023377793	-0.063713147	-0.032049998	-0.092752981	FALSE
CYP2E1	-0.074656737	0.027188255	0.318205238	-0.1223808	FALSE
AL161645.1	-0.004368697	-0.047274586	0.084499785	0.029317247	FALSE
SYCE1	0.084068276	0.085949569	-0.040556271	-0.071174836	FALSE
FRG2B	NA	NA	NA	NA	FALSE
FAM138D	0.041602826	NA	-0.016225446	NA	FALSE
IQSEC3	-0.106664858	0.025235495	0.136043128	0.046721807	FALSE
AC026369.3	0.008225724	0.09402144	-0.196498259	0.036015346	FALSE
AC026369.1	0.005556869	0.056314105	-0.08883641	-0.116928435	FALSE
AC026369.2	0.025313292	NA	0.01770514	NA	FALSE
AC007406.3	-0.024542965	0.016494427	0.0882046	-0.248432858	FALSE
SLC6A12	-0.010405356	NA	0.020920335	NA	FALSE
AC007406.1	NA	NA	NA	NA	FALSE
AC007406.4	-0.002167584	NA	NA	NA	FALSE
SLC6A13	0.026613895	0.002322114	0.009603561	-0.174012686	FALSE
KDM5A	-0.064782866	-0.146800354	0.00530509	0.139299652	FALSE
CCDC77	-0.090223002	-0.053599434	-0.0637565	-0.074122417	FALSE
B4GALNT3	-0.052058067	-0.021105212	-0.107933911	0.171108416	FALSE
NINJ2	-0.220463912	0.092529599	-0.141519966	0.09780881	FALSE
AC006205.1	0.005019864	NA	NA	NA	FALSE
AC021054.1	-0.068961476	-0.037872888	0.094795096	-0.019479811	FALSE
LINC02455	0.015035011	-0.037205193	NA	NA	FALSE
WNK1	-0.101678803	-0.098121486	0.048509136	0.074201724	FALSE
RAD52	-0.036645365	0.007117001	0.158899862	0.04873753	FALSE
AC004803.1	-0.013497421	-0.011512378	0.015528839	0.066013264	FALSE
ERC1	0.055909765	-0.027634836	0.149725681	0.095449424	FALSE
AC004672.1	-0.011496764	0.026188225	0.01945284	-0.125946524	FALSE
LINC00942	0.036505127	0.00479843	NA	-0.143498083	FALSE
WNT5B	-0.026958068	0.018884931	0.069529126	-0.22767422	FALSE
FBXL14	-0.014193677	-0.0530003	0.241286198	0.018514908	FALSE
ADIPOR2	0.063455298	0.061330476	0.045431993	0.059979314	FALSE
CACNA2D4	-0.006756013	-0.055040552	0.050011927	-0.174478969	FALSE
LRTM2	NA	-0.032190599	NA	0.177483606	FALSE
AC005342.2	-0.049888724	0.007397184	0.265931969	-0.193902604	FALSE
LINC00940	-0.039509804	0.044215086	-0.121743777	-0.191563044	FALSE
DCP1B	-0.041146607	-0.110673086	-0.006287868	-0.072701498	FALSE
CACNA1C	-0.040701168	-0.064936796	0.051748485	-0.05083256	FALSE
AC005342.1	0.035032599	0.033638912	-0.013553743	-0.142630551	FALSE
AC005344.1	NA	NA	NA	NA	FALSE
CACNA1C-AS4	-0.024321313	NA	NA	NA	FALSE
CACNA1C-AS3	NA	NA	NA	NA	FALSE
CACNA1C-AS2	-0.005372795	-0.012971327	0.00767616	0.236820974	FALSE
CACNA1C-AS1	0.017451456	-0.012763155	0.106483469	-0.046675545	FALSE
LINC02371	0.031981812	0.01934393	0.019359885	0.141620485	FALSE
FKBP4	-0.507843392	-0.127049328	0.08658938	-0.060514637	FALSE
ITFG2-AS1	0.015085131	-0.071643695	-0.057778732	-0.207834222	FALSE
AC005841.1	0.053903638	-0.026291608	0.117427604	-0.159727844	FALSE
ITFG2	-0.211367649	-0.097723749	0.060302466	-0.096711729	FALSE
NRIP2	-0.047760971	0.013039916	0.008907018	-0.105124892	FALSE
TEX52	-0.01148921	0.00385119	-0.022183911	-0.123834764	FALSE
FOXM1	-0.033055183	0.095236894	0.01048137	-0.113544665	FALSE
RHNO1	-0.090092412	-0.030425311	0.11103955	0.139623489	FALSE
TULP3	0.266678918	0.067654575	0.184223081	0.02373596	FALSE
TEAD4	-0.080689101	0.066611251	0.026413402	-0.123834764	FALSE
AC125807.2	-0.014939957	-0.049386909	-0.014612852	-0.005812551	FALSE
TSPAN9	-0.03147788	0.019311454	-0.036501121	-0.185377089	FALSE
AC005865.1	NA	-0.016885072	NA	NA	FALSE
LINC02417	NA	NA	NA	NA	FALSE
PRMT8	0.009875959	0.093075539	0.095434221	-0.19780848	FALSE
AC005908.2	NA	NA	NA	NA	FALSE
CRACR2A	-0.212354147	-0.096357292	0.116587949	-0.047356264	FALSE
AC006207.1	-0.012157747	0.032550498	-0.140804351	-0.014238933	FALSE
PARP11	-0.000540885	-0.09997858	0.114083298	-0.052312959	FALSE
AC005842.1	0.004317244	0.00400949	0.380290039	-0.180646295	FALSE
AC007207.2	NA	NA	NA	NA	FALSE
CCND2	-0.60804795	0.001727056	-0.068021564	0.003671259	FALSE
TIGAR	0.136225279	0.001482361	0.139654597	0.061327535	FALSE
FGF23	0.011715587	-0.017280933	-0.269510364	-0.143357533	FALSE
FGF6	NA	NA	NA	NA	FALSE
C12orf4	-0.111895257	-0.047891335	0.049992844	0.119948715	FALSE
RAD51AP1	-0.24416957	-0.049388487	0.081050522	-0.040152534	FALSE
DYRK4	0.060605251	-0.004564536	0.044687753	0.100445772	FALSE
AC005832.4	-0.007552437	-0.054643816	-0.362359098	NA	FALSE
AKAP3	0.007954931	-0.056576375	0.080220409	-0.129690273	FALSE
NDUFA9	-0.071351789	-0.100552548	0.11266638	0.077400445	FALSE
AC005833.2	0.015954545	NA	NA	NA	FALSE
AC005833.1	0.008871914	-0.002387145	NA	0.122711737	FALSE
GALNT8	0.097252127	0.043995662	0.0774152	-0.14436209	FALSE
AC005833.3	-0.001616118	0.062104653	0.196984877	-0.052376004	FALSE
KCNA6	NA	NA	NA	NA	FALSE
KCNA1	0.109753881	NA	0.346291143	NA	FALSE
AC006063.2	NA	NA	NA	NA	FALSE
KCNA5	-0.01369264	0.064813917	-0.134293218	-0.018947824	FALSE
LINC02443	NA	NA	NA	NA	FALSE
AC006206.2	-0.003048068	-0.041012073	0.030637851	0.117470367	FALSE
AC006206.1	0.017116778	0.031707877	0.102662087	-0.185284564	FALSE
AC007848.2	-0.009421036	NA	NA	NA	FALSE
AC007848.1	-0.022658738	-0.004659504	-0.156350074	0.167886617	FALSE
NTF3	0.0241948	NA	0.007827099	NA	FALSE
ANO2	-0.028842107	0.034825177	-0.037014155	0.070983177	FALSE
VWF	-0.200289193	0.097776718	0.049606412	-0.231467743	FALSE
AC005845.1	NA	NA	NA	NA	FALSE
CD9	0.679592041	0.345632461	0.334945852	0.233820521	FALSE
PLEKHG6	0.359402901	0.140326639	0.23481227	-0.191450692	FALSE
TNFRSF1A	0.380917446	0.017021599	0.218272029	-0.021792936	FALSE
SCNN1A	0.063453017	-0.024501743	0.050551023	-0.119201906	FALSE
LTBR	0.123182914	-0.056124465	0.125375698	-0.031441969	FALSE
AC005840.2	0.078751325	-0.0712025	0.097166166	0.018554562	FALSE
CD27	0.033651492	0.144170182	-0.051872525	-0.094788531	FALSE
TAPBPL	0.214515627	0.016465946	0.208005343	0.013240985	FALSE
VAMP1	0.253340551	0.003885281	0.176613711	0.084505041	FALSE
AC005840.4	0.029415674	0.063519288	0.079266256	0.164274786	FALSE
MRPL51	-0.067485751	0.005225455	-0.049181814	0.096050836	FALSE
NCAPD2	0.017525216	-0.0250057	0.012341968	-0.090043322	FALSE
AC006064.3	-0.022336837	-0.046078832	0.059753829	-0.210649624	FALSE
GAPDH	0.276271287	0.28729193	0.134984018	0.08611101	FALSE
AC006064.4	-0.000497719	0.0975337	0.142354849	-0.147534375	FALSE
IFFO1	-0.043499783	-0.105018835	-0.006960546	0.202024975	FALSE
AC006064.1	0.007680001	0.010814628	-0.097710033	-0.053595091	FALSE
NOP2	-0.189183011	-0.025904752	0.003568532	0.005964556	FALSE
AC006064.6	0.001826232	NA	NA	NA	FALSE
CHD4	-0.165676843	-0.095479539	0.008806832	0.044772174	FALSE
AC006064.2	0.020571828	-0.047298741	0.022179285	0.069767134	FALSE
LPAR5	0.216381362	0.100434877	0.27249177	0.013214549	FALSE
ACRBP	0.156879445	0.054715148	-0.056213921	0.142967606	FALSE
ING4	-0.133251022	-0.141827529	0.202380612	0.074214942	FALSE
ZNF384	-0.04106287	-0.078171505	0.037064071	0.057183738	FALSE
PIANP	0.010980558	0.032664623	0.152139688	NA	FALSE
AC125494.3	0.023194852	NA	NA	NA	FALSE
COPS7A	0.064083815	-0.005505893	-0.039249082	0.026181263	FALSE
AC125494.2	-0.043768517	-0.086297472	-0.060078241	-0.097650196	FALSE
MLF2	0.168113464	-0.090127681	0.229478555	0.237997363	FALSE
PTMS	0.709506724	0.178069943	0.488984304	0.04011288	FALSE
LAG3	0.470367947	0.080861964	0.326716283	0.023742569	FALSE
CD4	-0.015462181	0.033364557	0.037856018	-0.136206674	FALSE
GPR162	0.265165974	0.028609711	0.012337198	0.110762307	FALSE
P3H3	0.037495357	-0.028192891	0.023176375	-0.120503865	FALSE
GNB3	-0.049809077	0.024536399	-0.009465197	-0.08679173	FALSE
CDCA3	0.016381701	0.027472338	-0.175926721	-0.14602093	FALSE
USP5	-0.1349391	0.033485497	-0.089323028	-0.166112068	FALSE
TPI1	-0.170132626	0.098656178	0.13038023	-0.030688551	FALSE
SPSB2	0.174472135	0.024067798	0.101488479	0.015507846	FALSE
LRRC23	0.409293128	0.118567766	0.156070798	0.084505041	FALSE
U47924.3	0.000676738	0.076117294	0.001302419	0.18882034	FALSE
ENO2	0.316296503	0.12965711	0.182462669	0.086144055	FALSE
ATN1	0.084481666	-0.079223031	0.362802347	0.131672951	FALSE
C12orf57	-0.15788261	0.161373105	-0.09095463	-0.008456122	FALSE
U47924.2	0.016809258	0.02295969	0.185663852	0.024370417	FALSE
PTPN6	0.176307922	0.145432359	0.274676781	0.235558669	FALSE
MIR200CHG	0.001947144	-0.023546985	-0.144458929	0.069172331	FALSE
U47924.1	-0.007979037	-0.006544825	NA	0.160448217	FALSE
PHB2	-0.023556749	0.119411514	0.130642622	-0.087683935	FALSE
EMG1	-0.273117712	-0.075105283	-0.024598063	0.011615189	FALSE
LPCAT3	-0.212298736	-0.083225421	0.112027098	0.04454747	FALSE
C1S	-0.018356502	-0.013483041	-0.089652211	-0.156112762	FALSE
C1R	-0.023557392	0.067434411	-0.08914651	-0.035281755	FALSE
C1RL	0.047057766	0.036818076	0.008868852	-0.043523087	FALSE
C1RL-AS1	0.02650795	-0.058749085	-0.173837126	0.061003698	FALSE
AC233309.1	-0.055155975	-0.031084014	0.299045847	-0.000221399	FALSE
RBP5	0.012959065	0.060986528	-0.01372549	-0.226616791	FALSE
AC018653.3	0.002886097	0.016484051	-0.049625495	0.081121271	FALSE
CLSTN3	0.036004003	-0.014032731	0.090301035	0.077909332	FALSE
AC018653.1	0.018207602	0.05123963	0.263308048	0.135616798	FALSE
PEX5	-0.140948246	-0.063054117	-0.018768189	-0.153892162	FALSE
ACSM4	0.007251861	NA	NA	NA	FALSE
CD163L1	-0.003655704	-0.007912078	0.000153958	-0.134118475	FALSE
CD163	0.014552075	0.013447766	0.118854062	-0.120728568	FALSE
APOBEC1	-0.002818297	0.036817257	0.048128491	-0.144161444	FALSE
GDF3	-0.033176007	-0.034864772	-0.019627043	0.160692748	FALSE
DPPA3	0.007731767	-0.027726622	0.477973949	0.220821857	FALSE
CLEC4C	0.037951269	0.084198974	0.053943037	0.101681641	FALSE
NANOGNB	-0.015221242	NA	NA	NA	FALSE
NANOG	-0.099627871	-0.044114408	0.13150613	0.129320173	FALSE
SLC2A14	-0.149890156	0.087714079	-0.057921855	-0.127687768	FALSE
SLC2A3	-0.045287829	-0.023413283	0.031405944	0.056073438	FALSE
AC006511.4	0.051568581	-0.027015447	0.229655074	-0.096724946	FALSE
FOXJ2	-0.084206919	-0.020134541	0.256733934	-0.081174142	FALSE
C3AR1	0.033482019	0.077546214	0.170340156	-0.013611084	FALSE
NECAP1	-0.01723456	-0.104588179	0.223147751	0.090413421	FALSE
CLEC4A	-0.028230787	-0.027053245	-0.031768522	-0.052055211	FALSE
AC092111.3	NA	NA	NA	NA	FALSE
ZNF705A	-0.015273981	-0.012364659	NA	NA	FALSE
FAM66C	0.084946285	-0.102588444	0.149988073	0.137759772	FALSE
AC092111.2	0.027794332	0.024449002	-0.01403559	0.058353518	FALSE
AC092111.1	0.007509687	-0.035925915	0.101297648	-0.045307497	FALSE
FAM90A1	-0.016850955	0.011104638	-0.077124183	-0.037951761	FALSE
LINC02449	-0.085023256	-0.037984887	-0.032708363	-0.072311571	FALSE
LINC00937	-0.059174482	0.017674085	0.038032537	-0.138605715	FALSE
AC092745.1	0.025661898	0.050839233	0.02021373	-0.010564369	FALSE
CLEC6A	-0.003283039	NA	-0.034063384	NA	FALSE
CLEC4D	-0.019356949	0.000747553	0.141090597	0.208142568	FALSE
CLEC4E	-0.015306501	-0.017690824	-0.002046658	0.072390878	FALSE
AC092746.1	-0.007581935	NA	NA	NA	FALSE
AICDA	0.034913077	0.065356206	-0.036467726	0.061248228	FALSE
MFAP5	0.009527859	-0.006399354	-0.061065789	-0.132446195	FALSE
AC092490.2	NA	0.039078856	NA	0.099140673	FALSE
RIMKLB	0.400316792	0.047867373	0.143390105	0.105501601	FALSE
A2ML1-AS1	-0.016653279	-0.017425036	0.013117196	-0.128883385	FALSE
AC092490.1	-0.046541851	-0.034973303	-0.005510233	-0.032902541	FALSE
A2ML1-AS2	0.000553732	0.055441536	NA	NA	FALSE
A2ML1	-0.037807057	-0.027115172	-0.271208435	0.243530242	FALSE
AC006581.2	0.008023551	-0.05938255	-0.005223987	-0.115077936	FALSE
PHC1	0.097533929	-0.054426381	0.134907686	0.005422624	FALSE
M6PR	-0.166558221	-0.036155869	0.128576881	-0.022817319	FALSE
KLRG1	0.604048623	0.180606831	0.165416726	-0.078391784	FALSE
AC006581.1	0.019457168	0.020075952	0.024087389	-0.119617089	FALSE
A2M-AS1	0.210455918	0.018780362	0.075010734	-0.009242584	FALSE
A2M	0.133579434	-0.021923153	-0.080802443	0.185304391	FALSE
PZP	0.135366159	0.06248226	0.004308001	-0.194305749	FALSE
LINC00987	0.279963243	-0.00324461	0.185377606	-0.131910872	FALSE
AC010175.1	0.115321231	0.019830725	0.042932112	-0.097359403	FALSE
LINC02367	0.019088462	0.023752461	0.183011307	-0.009044316	FALSE
KLRB1	-0.054971377	0.057344422	0.074433472	-0.050541767	FALSE
AC010186.1	-0.002490117	-0.00096392	0.093974524	-0.051215877	FALSE
CLEC2D	0.162723895	-0.000356167	0.070917418	-0.005184703	FALSE
LINC02390	-0.004927977	0.026791281	-0.014951986	0.030642339	FALSE
CLECL1	-0.055856617	0.101742781	0.046448166	0.106902693	FALSE
CD69	0.193034603	-0.001580397	0.119669863	0.182740127	FALSE
KLRF1	-0.032703575	0.034213374	0.008935642	-0.132816295	FALSE
CLEC2B	0.511417796	-0.02520148	0.12058585	0.078391784	FALSE
AC091814.1	-0.02941623	-0.064290899	-0.138981919	-0.053297689	FALSE
KLRF2	0.048035831	-0.021633741	0.221664307	-0.116812972	FALSE
CLEC2A	-0.028653245	NA	0.029405929	NA	FALSE
LINC02470	-0.14983449	0.082670834	-0.139902676	-0.114152686	FALSE
CLEC12A-AS1	0.007566183	NA	NA	NA	FALSE
CLEC12A	0.102988418	0.075967106	-0.177887505	0.043833706	FALSE
CLEC1B	0.019082373	0.071647875	-0.097037355	0.04966278	FALSE
CLEC12B	0.035754281	-0.012919305	0.006941463	0.030057448	FALSE
AC024224.2	0.006658081	0.049325683	0.004501163	NA	FALSE
CLEC9A	0.024599081	0.022529113	0.045699156	-0.006975722	FALSE
CLEC1A	0.009760013	0.019999473	0.189719228	0.034415986	FALSE
CLEC7A	0.114338432	0.005305582	0.094919136	-0.045585072	FALSE
OLR1	-0.024934365	0.05903153	NA	-0.116812972	FALSE
TMEM52B	0.007359177	0.030372661	-0.059874939	NA	FALSE
GABARAPL1	0.14138683	-0.006623202	0.096846524	-0.162226019	FALSE
AC115676.1	0.008097253	-0.031313082	0.015365302	NA	FALSE
KLRD1	-0.012693641	-0.043557863	-0.000982778	0.033847618	FALSE
AC022075.3	0.001849562	NA	NA	NA	FALSE
AC022075.2	0.046258743	NA	NA	NA	FALSE
AC022075.1	-0.06856176	-0.021749581	0.126401412	-0.167209149	FALSE
KLRK1	0.014678017	0.046706576	0.190482324	0.153079517	FALSE
KLRC4-KLRK1	0.036780652	NA	-0.029778435	NA	FALSE
KLRC4	0.000495981	0.086897475	0.116168122	0.081075008	FALSE
AC068775.1	-0.027768966	NA	NA	NA	FALSE
KLRC3	-0.029251334	0.062226418	NA	NA	FALSE
KLRC2	-0.006619862	0.037946775	-0.010972325	0.031399063	FALSE
KLRC1	0.037975007	0.004722727	0.092686418	0.066304057	FALSE
EIF2S3B	-0.00955454	-0.040783373	-0.018167072	-0.033325513	FALSE
LINC02446	-0.025810616	0.106965254	0.195654067	-0.132884308	FALSE
MAGOHB	-0.110831191	0.013041688	0.143466438	0.117457149	FALSE
STYK1	0.168489503	0.045507834	0.04890988	-0.161208244	FALSE
YBX3	0.6319152	0.309184052	0.441968418	0.134395828	FALSE
LINC02366	0.025004016	NA	NA	NA	FALSE
TAS2R7	-0.001140361	-0.004505014	NA	0.030642339	FALSE
TAS2R8	0.035258908	-0.02822109	-0.029702781	-0.218520856	FALSE
TAS2R9	0.033890854	0.02051273	NA	-0.090981789	FALSE
PRH1	-0.206687836	-0.138057479	-0.025676256	0.113108476	FALSE
TAS2R10	-0.004215514	-0.013897846	0.171480368	-0.156621649	FALSE
PRR4	-0.032665098	-0.003504949	-0.072715996	-0.034026059	FALSE
AC018630.2	0.038766855	0.014856036	0.244830876	-0.04319264	FALSE
AC006518.7	-0.011315811	NA	NA	NA	FALSE
TAS2R13	-0.024531872	-0.018878262	0.013195935	-0.151327899	FALSE
PRH2	-0.012504942	-0.055973349	0.126382781	0.186924504	FALSE
TAS2R14	-0.071351059	-0.020597906	0.071766614	-0.008383423	FALSE
TAS2R50	-0.004846457	0.049202898	-0.023968322	-0.04861196	FALSE
TAS2R20	0.013740926	-0.022255196	0.195801727	-0.14325179	FALSE
TAS2R19	-0.036253469	-0.086199769	0.031658795	-0.015798639	FALSE
TAS2R31	-0.006744455	-0.016444713	0.191932637	-0.076204229	FALSE
TAS2R46	-0.03141304	-0.08113824	-0.041281427	0.006116562	FALSE
TAS2R43	0.032310466	0.011140196	0.129898383	0.182792999	FALSE
TAS2R30	0.001316123	0.00264728	-0.040718477	0.033874054	FALSE
SMIM10L1	-0.022087165	-0.104753753	0.005791708	-0.080004362	FALSE
TAS2R42	-0.024426021	-0.012795996	0.074106851	0.15975642	FALSE
AC244131.2	-0.010691928	-0.095559559	0.08733839	0.125909967	FALSE
PRB3	0.030282446	0.055707442	0.026477744	NA	FALSE
PRB4	-0.03393175	0.067719042	0.025151097	NA	FALSE
PRB1	0.004793115	NA	NA	NA	FALSE
PRB2	-0.015302678	-0.02757896	0.01770514	NA	FALSE
AC007450.1	0.013870301	0.040616581	0.022041867	0.132902211	FALSE
LINC01252	0.040084372	-0.035584211	-0.009751443	0.15427548	FALSE
ETV6	0.04799873	0.152579203	0.065793617	0.039359463	FALSE
BCL2L14	-0.018021422	0.06934124	0.25539335	-0.165021595	FALSE
LRP6	0.014144265	-0.046612746	-0.034230237	-0.019175801	FALSE
MANSC1	0.136340133	0.014862051	0.12982205	0.066535369	FALSE
LOH12CR2	0.012404292	-0.044524815	0.018105052	-0.011588753	FALSE
BORCS5	-0.011362462	-0.009881886	0.092290444	0.137601158	FALSE
DUSP16	0.093357113	-0.039192489	0.036515433	-0.162311935	FALSE
AC007619.1	0.020120526	0.05184771	0.341338677	0.102851421	FALSE
CREBL2	0.042766949	-0.052868606	0.071933591	0.024952003	FALSE
AC008115.4	0.034288084	0.010056491	0.036319832	-0.176534345	FALSE
GPR19	0.019279277	-0.060907515	-0.05302705	-0.20747734	FALSE
AC008115.2	-0.003968575	0.020873672	NA	NA	FALSE
CDKN1B	0.097335187	-0.138307428	0.037149945	0.005832378	FALSE
AC008115.1	0.036733823	0.056179509	0.116394872	-0.16472777	FALSE
DDX47	0.001188623	0.021377063	0.192972664	-0.025256013	FALSE
GPRC5A	0.017812438	0.034045449	0.032597053	NA	FALSE
GPRC5D-AS1	0.003225643	-0.071848313	0.050169362	0.084610784	FALSE
GPRC5D	-0.022668079	NA	0.033660761	NA	FALSE
AC007688.2	-0.017598519	0.001782569	NA	0.030642339	FALSE
HEBP1	0.134522946	0.096318454	0.01216545	-0.020253056	FALSE
AC023790.2	0.011152784	0.007413577	-0.116054315	-0.208554595	FALSE
FAM234B	-0.033952115	0.020046997	-0.019178474	0.067910026	FALSE
GSG1	-0.004435128	0.004639249	0.116754926	0.043265338	FALSE
EMP1	0.703162037	0.354899636	0.460345403	0.27323616	TRUE
LINC01559	-8.53E-05	NA	NA	NA	FALSE
GRIN2B	0.034751299	0.068560161	0.001367739	0.198087037	FALSE
AC007527.2	NA	NA	NA	NA	FALSE
AC092112.1	-0.008886082	-0.055335241	0.100133581	0.140119563	FALSE
ATF7IP	0.077069153	-0.063016351	0.093716903	-0.13401912	FALSE
PLBD1	-0.022740356	0.0716268	-0.079142216	-0.071551545	FALSE
AC008114.1	NA	NA	NA	NA	FALSE
PLBD1-AS1	0.013978665	NA	NA	NA	FALSE
GUCY2C	0.058486136	0.107363752	0.103759363	0.023669871	FALSE
AC010168.1	0.056687321	-0.050748044	0.000605887	-0.021231177	FALSE
HIST4H4	0.024319216	-0.027206962	0.075487811	-0.041176918	FALSE
H2AFJ	0.284376326	-0.011534303	0.088387959	0.17342154	FALSE
WBP11	-0.175597405	-0.146008162	0.115233052	0.035268537	FALSE
C12orf60	-0.021438931	-0.043326864	0.016630886	-0.094636526	FALSE
SMCO3	0.018494307	0.012934938	0.199093555	0.161132469	FALSE
ART4	-0.011366873	-0.065867067	-0.051056724	-0.069430079	FALSE
AC007655.1	-0.030387055	NA	NA	NA	FALSE
MGP	0.05973131	0.106323314	0.068784886	-0.059781046	FALSE
ERP27	0.007602377	0.005400891	0.058842612	-0.213967306	FALSE
ARHGDIB	0.109309505	-0.018203165	0.061595344	-0.014873389	FALSE
PDE6H	0.047816175	0.053246064	0.157998187	0.030463948	FALSE
LINC01489	-0.013637821	NA	NA	NA	FALSE
RERG	-0.020967578	-0.092602251	0.111111244	-0.02700077	FALSE
RERG-AS1	NA	NA	NA	NA	FALSE
PTPRO	0.032744345	0.050330547	0.109374553	0.097332968	FALSE
EPS8	0.008806784	-0.006901153	-0.107962406	0.139669752	FALSE
AC073651.1	NA	NA	NA	NA	FALSE
STRAP	-0.12395967	-0.076508602	0.229698011	-0.058049507	FALSE
DERA	0.061485987	0.002554995	-0.04990697	0.045168709	FALSE
SLC15A5	NA	0.070066401	NA	NA	FALSE
MGST1	0.104897595	0.153831037	-0.162439769	-0.202289332	FALSE
LMO3	0.024501227	-0.009632081	-0.037147693	NA	FALSE
AC007552.2	-0.020636669	NA	0.058826336	NA	FALSE
AC007529.2	0.024910989	0.033371284	-0.009644112	NA	FALSE
AC007529.1	0.015048574	0.111990058	-0.056151901	0.093073668	FALSE
LINC02378	NA	NA	NA	NA	FALSE
AC087321.1	NA	NA	NA	NA	FALSE
RERGL	0.001451351	NA	NA	NA	FALSE
PIK3C2G	-0.026409686	NA	NA	NA	FALSE
PLCZ1	0.010022468	0.006780619	NA	NA	FALSE
AC087242.1	NA	NA	NA	NA	FALSE
CAPZA3	NA	NA	NA	NA	FALSE
PLEKHA5	-0.001029485	-0.121489656	-0.033762702	0.038150029	FALSE
AEBP2	-0.1293394	-0.042111249	0.00729927	0.034310243	FALSE
AC024901.1	-0.001177664	0.057888777	NA	-0.160082106	FALSE
LINC02398	NA	NA	NA	NA	FALSE
LINC02468	0.020464038	NA	0.01770514	NA	FALSE
AC129102.1	NA	NA	NA	NA	FALSE
PDE3A	-0.257744195	0.041886945	0.013692095	0.047845325	FALSE
SLCO1C1	0.002260131	0.052145347	-0.077346393	NA	FALSE
SLCO1B3	-0.012074551	-0.004653366	0.033109265	NA	FALSE
AC011604.2	NA	NA	NA	NA	FALSE
SLCO1B7	NA	NA	NA	NA	FALSE
AC022335.1	NA	NA	NA	NA	FALSE
SLCO1B1	0.000399066	NA	NA	NA	FALSE
SLCO1A2	-0.007643853	0.005673072	0.033780989	NA	FALSE
IAPP	-0.011407471	0.013643285	0.223839511	-0.180274997	FALSE
PYROXD1	-0.024315628	-0.027286238	0.102685941	-0.096883561	FALSE
RECQL	0.17484724	0.002551643	0.153971662	-0.017252603	FALSE
GOLT1B	-0.062726266	0.00433082	0.024249797	-0.140899012	FALSE
SPX	-0.069274835	-0.018176644	-0.018820667	0.097280096	FALSE
GYS2	0.000247135	0.038108649	-0.00826632	0.136912244	FALSE
LDHB	-0.399220422	0.246350707	-0.030432708	0.009249193	FALSE
AC010197.1	NA	NA	NA	NA	FALSE
AC010185.1	NA	NA	NA	NA	FALSE
KCNJ8	-0.11121819	0.041554129	0.125404322	-0.034237545	FALSE
ABCC9	0.019063125	-0.064029487	0.070510022	0.124207535	FALSE
AC008250.1	-0.010848666	0.022735018	0.027810367	NA	FALSE
CMAS	-0.321074668	-0.02717185	0.079409379	-0.093321349	FALSE
ST8SIA1	-0.049247475	0.013267233	0.120123086	-0.008409859	FALSE
AC087318.1	0.024321313	NA	NA	NA	FALSE
C2CD5	-0.131390719	-0.082854644	-0.111535709	0.100782827	FALSE
AC053513.1	-0.019475645	0.011931824	0.113978341	0.023590564	FALSE
AC087241.1	-0.002860067	-0.051265967	-0.047530369	NA	FALSE
AC087241.3	0.030678309	-0.097992185	0.055654963	-0.042829149	FALSE
ETNK1	-0.161370829	-0.141952945	0.070449883	0.027489831	FALSE
AC084816.1	-0.009951342	0.009792583	0.075096608	-0.143780504	FALSE
AC084819.1	-0.005120284	0.036585112	NA	NA	FALSE
AC087258.1	0.009547095	0.012765931	0.029598725	NA	FALSE
AC087235.1	0.014046625	-0.04480527	NA	NA	FALSE
SOX5	0.039500613	0.022313359	0.09488574	-0.053310907	FALSE
AC087260.1	NA	NA	NA	NA	FALSE
SOX5-AS1	0.029176103	0.007374907	-0.043255163	0.158881086	FALSE
LINC00477	0.001621421	NA	NA	NA	FALSE
AC023796.1	NA	NA	NA	NA	FALSE
BCAT1	0.173363156	0.109883576	0.14054673	0.07367301	FALSE
AC023796.2	NA	NA	NA	NA	FALSE
AC026310.2	-0.011031301	-0.006780619	0.03841524	0.175068031	FALSE
C12orf77	-0.005965186	-0.050624444	0.112213158	-0.109635549	FALSE
LRMP	-0.174086493	-0.060354678	-0.145918611	-0.030278798	FALSE
AC023510.1	0.053181168	0.056733198	0.045062312	-0.074003456	FALSE
AC023510.2	0.12648497	0.039553216	-0.002127761	0.192435423	FALSE
CASC1	0.541947252	0.214512703	0.085334669	0.099097551	FALSE
ETFRF1	0.393183952	0.235586157	0.140160298	0.069760526	FALSE
KRAS	0.639946626	0.120453973	0.338185201	0.106909302	FALSE
AC092794.1	0.074382618	0.022917983	0.145369973	0.111072926	FALSE
AC092794.2	-0.013472298	0.031387221	-0.07903726	-0.026888418	FALSE
AC087239.1	0.16770635	0.090358758	0.044153428	0.040965432	FALSE
LMNTD1	0.018072296	-0.009640352	0.044463581	0.015831762	FALSE
AC019209.3	-0.007960599	NA	NA	NA	FALSE
AC019209.2	NA	NA	NA	NA	FALSE
AC019209.1	NA	NA	NA	NA	FALSE
RASSF8-AS1	0.322696114	0.140706454	0.097528744	-0.046662327	FALSE
RASSF8	0.516379132	0.23488341	0.294360956	0.109156337	FALSE
BHLHE41	0.162114612	0.105337572	0.052335289	0.065339154	FALSE
SSPN	0.233523985	0.115029508	-0.256376127	-0.036643194	FALSE
AC022509.3	-0.020156485	0.035281873	0.209942775	NA	FALSE
AC022509.2	-0.006321397	-0.014790919	0.028986589	NA	FALSE
AC022509.1	0.026353604	0.020925057	-0.060106865	-0.166052355	FALSE
AC022509.4	0.031243675	0.065811895	0.189132198	-0.116812972	FALSE
AC055720.1	NA	0.060759669	NA	NA	FALSE
AC024145.1	0.058509944	-0.021381268	0.123968322	-0.042247773	FALSE
ITPR2	0.366038779	0.07315284	0.039210916	0.035420543	FALSE
AC023051.1	0.03215481	-0.001230318	0.160436048	-0.092812462	FALSE
INTS13	-0.252440901	0.053667008	-0.017384667	-0.039154586	FALSE
FGFR1OP2	-0.221306447	-0.231589939	0.036763513	-0.022394348	FALSE
AC024896.1	0.018468625	0.023185063	-0.018200468	0.006109953	FALSE
TM7SF3	0.322188421	0.130830247	0.233481227	0.022189471	FALSE
MED21	-0.015843932	-0.003372242	0.109622633	0.118851633	FALSE
AC092747.4	0.058195772	-0.036567986	0.050579648	0.103690755	FALSE
C12orf71	0.012837443	0.040267629	0.015683007	NA	FALSE
AC092747.1	-0.001402732	NA	NA	NA	FALSE
STK38L	-0.006470934	0.003035378	0.12264205	-0.18580006	FALSE
ARNTL2	-0.096891464	0.089906067	0.078731931	-0.121012752	FALSE
ARNTL2-AS1	-0.18976382	0.074135008	-0.095424837	0.056443538	FALSE
SMCO2	-0.012741762	0.007491725	0.104379562	-0.198211624	FALSE
PPFIBP1	-0.021894649	-0.044081831	-0.001631602	-0.079693742	FALSE
AC087257.1	0.023937534	0.083878109	-0.145396559	-0.074188506	FALSE
AC009509.1	-0.00858108	-0.013106006	-0.006817423	0.024647992	FALSE
REP15	0.031066787	0.072598594	0.214560374	0.094867838	FALSE
AC009509.4	-0.007378358	0.03608913	0.04012695	-0.107999775	FALSE
AC009509.2	-0.044614258	NA	0.028986589	NA	FALSE
MRPS35	-0.362887231	-0.068101428	-0.096016411	-0.257758054	FALSE
MANSC4	0.006112816	-0.01932357	0.094365727	-0.063911625	FALSE
AC009511.2	0.029720968	-0.031399953	-0.114026048	-0.19374399	FALSE
KLHL42	-0.119337979	-0.01376789	0.162420686	0.225532927	FALSE
AC009511.1	0.026287635	-0.046398563	0.151982434	-0.119617089	FALSE
PTHLH	0.034930424	-0.000645877	-0.201326513	0.044312927	FALSE
AC008011.2	0.032445485	NA	NA	NA	FALSE
CCDC91	0.080190252	-0.076324573	0.074104289	-0.01246774	FALSE
AC022364.1	0.141076369	0.080677658	-0.025666714	0.041599889	FALSE
AC022079.2	0.076953861	0.055936087	0.077558323	-0.107583413	FALSE
AC022081.1	NA	NA	NA	NA	FALSE
AC012150.1	0.105038854	0.005570336	0.221678355	-0.036081435	FALSE
FAR2	0.133610413	-0.011428437	-0.009999523	-0.033682395	FALSE
AC012150.2	0.203658465	-0.06359766	-0.136019274	-0.049206764	FALSE
AC009318.4	0.02572656	-0.007792957	0.079003864	-0.14035708	FALSE
AC009318.1	0.035659537	-0.097781601	-0.088974763	-0.224581242	FALSE
AC009318.3	0.006529613	-0.002428393	-0.078445685	-0.067943071	FALSE
AC009318.2	0.029565241	0.017393191	0.094976385	0.015573936	FALSE
ERGIC2	-0.047336451	-0.023396401	0.104947283	0.001873631	FALSE
OVCH1-AS1	-0.003418886	-0.067824191	0.019956109	0.085615341	FALSE
OVCH1	0.000488331	-0.020953094	0.011846791	0.107849744	FALSE
TMTC1	-0.136567461	0.072609581	0.065578932	0.114668182	FALSE
AC009320.1	NA	NA	NA	NA	FALSE
AC023511.1	-0.008160771	0.009971499	0.023515156	NA	FALSE
LINC02386	NA	NA	NA	NA	FALSE
AC078776.1	NA	NA	NA	NA	FALSE
IPO8	-0.03747927	-0.088214796	0.039993321	0.032658011	FALSE
CAPRIN2	-0.011319321	-0.009357565	0.135790277	-0.101456938	FALSE
AC010198.1	0.003731571	-0.017750956	-0.110080626	-0.126139751	FALSE
LINC00941	-0.017283171	0.069288586	0.152115834	-0.13581945	FALSE
TSPAN11	-0.024141994	-0.043644206	0.022253097	-0.085331298	FALSE
DDX11-AS1	-0.065865722	0.021443847	0.039196603	-0.017140251	FALSE
DDX11	-0.332858322	-0.100653423	-0.108367921	-0.252404823	FALSE
SINHCAF	-0.45826895	-0.06181707	-0.032484137	-0.027509657	FALSE
AC024940.1	-0.025768916	0.03374417	-0.032550928	-0.200498313	FALSE
LINC02387	0.011998514	0.067141428	NA	0.166600013	FALSE
DENND5B	0.001181739	0.095048435	-0.064472115	0.09073065	FALSE
DENND5B-AS1	0.043441286	0.008219031	0.126181957	-0.052554272	FALSE
ETFBKMT	0.044833326	-0.098429314	0.097996279	0.015309579	FALSE
AMN1	-0.082538402	-0.056763514	0.125361385	0.005416015	FALSE
AC023157.3	0.104482375	-0.105266781	0.066318401	0.026082129	FALSE
H3F3C	0.026933579	-0.051793909	0.0866514	-0.015283143	FALSE
LINC02422	-0.019930133	0.015776897	0.000440323	-0.035661945	FALSE
KIAA1551	-0.299036756	-0.246976408	-0.038819713	-0.046074132	FALSE
AC016957.2	-0.076117142	-0.105356107	-0.008200945	0.192461858	FALSE
AC048344.1	0.02131282	NA	-0.026438743	NA	FALSE
BICD1	-0.047558842	-0.14141056	0.130790516	-0.1406677	FALSE
FGD4	0.26792337	-0.020601186	0.157101283	0.118527795	FALSE
DNM1L	-0.115836358	0.050492557	0.060016221	0.075437594	FALSE
AC084824.5	-0.061397518	-0.091600663	0.082729832	-0.056476583	FALSE
YARS2	-0.009105666	-0.057206235	0.064615238	-0.039577557	FALSE
PKP2	0.082637692	0.098491711	0.255441057	-0.134349566	FALSE
AC087311.2	NA	NA	NA	NA	FALSE
SYT10	-0.018453075	-0.00279202	-0.008353686	0.07306511	FALSE
ALG10	-0.032329685	-0.102866226	-0.072792329	-0.082634715	FALSE
AC046130.1	-0.013477603	0.000769595	-0.065244979	-0.061377203	FALSE
AC046130.2	0.021202489	0.03762579	-0.261337519	-0.125946524	FALSE
AC140847.1	NA	NA	NA	NA	FALSE
AC140847.2	0.026229829	-0.032307657	NA	NA	FALSE
ALG10B	-0.015148913	-0.092683664	0.164023663	0.010075309	FALSE
AC087897.2	-0.011740185	0.03842351	NA	-0.112320119	FALSE
CPNE8	-0.065471366	-0.069709385	-0.044077096	0.02804498	FALSE
AC067735.1	-0.009901351	0.04882833	-0.15140499	0.031276746	FALSE
LINC02406	0.024885392	NA	NA	NA	FALSE
KIF21A	0.317291977	0.151291387	-0.039878823	-0.103895632	FALSE
ABCD2	0.043811484	-0.009458135	0.138008683	0.021944941	FALSE
C12orf40	0.005732087	NA	NA	NA	FALSE
SLC2A13	0.015932739	0.00140363	0.031410715	0.080552903	FALSE
LINC02555	0.008888919	NA	NA	NA	FALSE
LINC02471	0.00480768	0.007312433	0.038979301	NA	FALSE
AC079630.1	0.080733686	0.052644078	-0.007070273	0.058049507	FALSE
LRRK2	0.00523474	0.06282681	0.00916941	0.091061096	FALSE
MUC19	0.030969398	-0.010227036	-0.02313091	0.136367259	FALSE
AC107023.1	NA	NA	NA	NA	FALSE
CNTN1	0.01227632	0.012482421	-0.021778541	0.171458689	FALSE
PDZRN4	-0.002485364	0.097287737	-0.080478031	-0.070130625	FALSE
AC090531.1	0.01316625	0.027668019	0.245866132	NA	FALSE
LINC02400	0.013321603	-0.001222559	0.0643767	0.091741816	FALSE
AC090630.1	0.12396373	-0.184638833	0.044062783	0.175926324	FALSE
GXYLT1	-0.016830749	-0.070525926	-0.018195697	0.177393505	FALSE
YAF2	-0.067106239	-0.066351575	0.110867802	-0.053343952	FALSE
PPHLN1	-0.201525556	-0.108398352	0.127555937	-0.154698451	FALSE
ZCRB1	-0.076227286	-0.102489323	-0.02488908	0.105052194	FALSE
PRICKLE1	0.034070129	0.000317532	-0.003716426	0.025110617	FALSE
AC079601.1	-0.054909191	0.064000093	-0.104584705	0.002917841	FALSE
LINC02402	NA	NA	NA	NA	FALSE
LINC02451	0.023339883	NA	NA	NA	FALSE
LINC02450	0.045651902	NA	NA	NA	FALSE
AC012038.2	0.023467934	NA	NA	NA	FALSE
AC012038.1	0.033225264	-0.025815429	-0.081250991	0.042373133	FALSE
LINC02461	NA	0.072725468	NA	NA	FALSE
ADAMTS20	NA	NA	NA	NA	FALSE
PUS7L	-0.156483827	-0.13366561	0.085768809	0.059470427	FALSE
IRAK4	-0.114354869	-0.096495745	0.058980965	0.030562981	FALSE
TWF1	0.050340515	-0.105157913	0.045517867	0.099447824	FALSE
TMEM117	-0.043226937	0.029458352	0.166428128	-0.041447884	FALSE
AC025030.2	-0.006725723	-0.091351867	-0.017929079	NA	FALSE
AC025253.1	-0.03049978	NA	-0.248303681	NA	FALSE
NELL2	0.038813838	0.01395502	-0.095320221	-0.092171396	FALSE
DBX2	-0.010825156	0.097866806	0.063894852	0.136367259	FALSE
AC008127.1	NA	NA	NA	NA	FALSE
ANO6	-0.076785246	0.003091381	-0.011435523	-0.024218412	FALSE
AC079950.1	0.031073144	-0.01978492	0.045957404	-0.143282388	FALSE
AC008124.1	0.004363944	-0.103971371	0.133815181	0.156535733	FALSE
ARID2	0.145613342	-0.013139155	0.164868088	0.081438499	FALSE
SCAF11	-0.28062093	-0.242481744	0.034368589	0.20766239	FALSE
SLC38A1	-0.053892107	-0.232400305	-0.121993226	-0.003618387	FALSE
SLC38A2	-0.18291289	0.01544092	0.043475979	0.06689886	FALSE
AC025031.2	-0.027791666	-0.041767858	0.0643767	-0.095066106	FALSE
AC008014.1	0.038281044	-0.025219573	-0.000696532	0.033550216	FALSE
AC025031.1	-0.022141579	0.056489101	-0.240306093	-0.243896233	FALSE
AC025031.4	0.075192526	0.003704461	0.141701255	3.63E-05	FALSE
SLC38A4	-0.00571969	-0.017045467	0.029483326	-0.109975844	FALSE
AC079906.1	0.007352761	0.08471166	-0.026377558	-0.071313623	FALSE
AMIGO2	0.260895988	-0.021891403	0.085706789	-0.077440098	FALSE
PCED1B	0.122020826	-0.055278594	0.035694862	0.049173719	FALSE
AC008083.1	NA	0.058366509	NA	NA	FALSE
AC008083.2	-0.006448508	0.026149342	-0.058933257	-0.079178246	FALSE
AC008083.3	0.007213628	-0.014066399	0.028986589	-0.169918809	FALSE
LINC02416	-0.013888823	-0.045830249	NA	0.026214394	FALSE
LINC02156	0.002092821	-0.023000925	NA	NA	FALSE
RPAP3	-0.150853348	-0.111121251	0.051719861	-0.015864728	FALSE
AC004241.1	-0.021793361	-0.017720082	0.029688469	0.061241619	FALSE
ENDOU	0.028742059	-0.027711183	0.3903239	-0.051100474	FALSE
AC004241.2	0.046253433	0.023401176	0.176742522	0.067239331	FALSE
RAPGEF3	0.144741132	0.112245689	0.044558943	0.127423411	FALSE
SLC48A1	-0.092217228	0.035600975	0.057101283	-0.02952538	FALSE
HDAC7	-0.061966025	0.011336475	0.100992319	0.078834582	FALSE
AC004466.1	-0.029786793	-0.000730254	0.027455751	0.009797734	FALSE
AC004466.3	-0.039135645	0.028262307	-0.06001145	-0.145274122	FALSE
LINC02354	-0.0172908	-0.009971499	NA	NA	FALSE
VDR	-0.026686524	0.137034554	-0.028352655	0.156628258	FALSE
AC121338.1	-0.021828493	0.029116778	NA	0.158548937	FALSE
AC121338.2	-0.010045787	NA	NA	NA	FALSE
TMEM106C	-0.204269704	-0.029993241	-0.046915701	0.132776641	FALSE
COL2A1	-0.055078577	0.022628877	-0.01946472	0.175068031	FALSE
AC004801.5	NA	NA	NA	NA	FALSE
AC004801.4	0.000597366	0.045202184	NA	-0.116812972	FALSE
AC004801.3	NA	NA	NA	NA	FALSE
AC004801.6	-0.049364405	0.040709174	0.030041506	-0.106592074	FALSE
SENP1	-0.131937961	-0.053108814	-0.032694051	0.12422469	FALSE
PFKM	-0.066977657	-0.025604707	0.01359668	0.056853292	FALSE
ASB8	-0.050733163	-0.104789924	0.22021373	-0.108792846	FALSE
AC074029.3	0.010104876	0.034791785	-0.009374553	0.27791528	FALSE
CCDC184	0.34974938	0.181653278	0.172892515	0.054375214	FALSE
AC024257.3	0.031986218	-0.089874086	-0.005791708	-0.123715803	FALSE
OR10AD1	0.029515413	-0.018328591	0.027755267	-0.082717736	FALSE
AC024257.1	NA	0.040550763	NA	NA	FALSE
AC024257.5	0.051800222	-0.016397247	0.022851963	-0.00550854	FALSE
H1FNT	-0.008641461	0.035606238	-0.014206101	0.13711772	FALSE
ZNF641	0.090924121	-0.027536522	0.011321025	-0.109599136	FALSE
AC090115.1	0.026650814	-0.046607216	0.227576377	0.200399179	FALSE
AC024257.4	0.043331309	0.016378299	0.052478412	0.181226683	FALSE
ANP32D	0.020984815	0.009145328	-0.200052478	-0.153059437	FALSE
C12orf54	0.02021306	-0.052349798	-0.072653976	0.165523873	FALSE
AC089987.2	NA	NA	NA	NA	FALSE
OR8S1	NA	-0.057302882	NA	NA	FALSE
OR5BS1P	NA	NA	NA	NA	FALSE
LALBA	0.032353976	NA	NA	NA	FALSE
KANSL2	-0.080063673	-0.10005805	0.058088832	0.020728899	FALSE
CCNT1	-0.120020458	-0.11294821	-0.003716426	0.018111764	FALSE
TEX49	0.025375568	NA	NA	NA	FALSE
AC117498.1	0.041015401	0.057119899	0.050856352	-0.188949526	FALSE
ADCY6	0.123365396	0.014335969	0.168479557	0.012143903	FALSE
AC117498.2	0.087519032	0.117068694	-0.152096751	-0.158042568	FALSE
CACNB3	0.039330834	0.068833723	0.101956014	-0.090221763	FALSE
DDX23	-0.176389126	-0.067008118	-0.021206049	0.122004091	FALSE
RND1	0.021418547	0.029492256	0.217981012	0.03882414	FALSE
AC073610.3	0.025366862	-0.033140425	-0.13000334	-0.052405484	FALSE
CCDC65	0.032440082	0.095505744	-0.026840323	-0.033530389	FALSE
FKBP11	0.042467982	0.029190074	0.165927198	0.212751263	FALSE
AC073610.2	NA	NA	NA	NA	FALSE
ARF3	0.29652591	0.030489219	0.034044177	0.124198255	FALSE
WNT10B	0.030619407	0.083086909	0.017451562	-0.068848494	FALSE
WNT1	NA	NA	NA	NA	FALSE
DDN	0.027340308	0.069815765	-0.038299699	NA	FALSE
AC011603.3	0.012476407	NA	0.025151097	NA	FALSE
DDN-AS1	0.015577829	0.105896885	0.022031392	-0.035955866	FALSE
PRKAG1	-0.043890316	-0.05402568	0.078078336	0.039359463	FALSE
KMT2D	-0.004819468	0.007421319	0.080406469	-0.053370387	FALSE
RHEBL1	0.034693423	0.101603679	0.113253184	-0.036193787	FALSE
DHH	0.028123679	-0.025659991	0.025871347	NA	FALSE
AC011603.1	NA	NA	NA	NA	FALSE
LMBR1L	0.202867314	0.02583812	0.143647727	-0.036491189	FALSE
AC011603.2	-0.005609358	-0.007459576	-0.012499404	-0.131811738	FALSE
TUBA1B	0.337062794	0.342044695	0.211879204	0.080995701	FALSE
TUBA1A	0.832181748	0.562112188	0.425504508	0.227971621	FALSE
TUBA1C	-0.140087814	0.177835154	0.207475788	0.180744231	FALSE
AC010173.1	0.123552373	0.020752369	-0.151977482	-0.077162523	FALSE
AC125611.3	-0.034866469	0.054112002	-0.017759757	NA	FALSE
AC125611.4	-0.032814516	-0.033037954	NA	NA	FALSE
PRPH	0.004293531	0.071395934	0.148466199	-0.123834764	FALSE
TROAP	-0.052386493	-0.015372185	0.059362626	-0.162192974	FALSE
C1QL4	-0.025379503	NA	NA	NA	FALSE
DNAJC22	0.02027295	-0.054208684	0.202375841	-0.033292468	FALSE
SPATS2	-0.24362611	-0.130589015	0.010161729	-0.061010307	FALSE
KCNH3	-0.049548231	0.030950538	0.138337866	-0.166079023	FALSE
MCRS1	-0.042299585	0.011804896	0.040193693	-0.05865092	FALSE
PRPF40B	-0.084109194	-0.017038309	-0.130170316	-0.001966156	FALSE
AC020612.3	-0.01126991	0.038524422	0.347698521	NA	FALSE
FAM186B	-0.006398844	-0.067542855	0.058532652	-0.007081465	FALSE
FMNL3	-0.172198116	-0.204242881	0.088550165	-0.084062243	FALSE
TMBIM6	0.367915484	0.001182342	0.247478651	0.167889869	FALSE
NCKAP5L	0.17640257	-0.049370418	0.280936024	0.023458385	FALSE
BCDIN3D-AS1	-0.10744187	-0.036450976	-0.072243691	-0.005971165	FALSE
BCDIN3D	-0.136115053	-0.026317772	0.033681599	-0.11511098	FALSE
AC131157.1	NA	NA	NA	NA	FALSE
FAIM2	0.030823984	NA	0.022253097	NA	FALSE
LINC02396	NA	NA	NA	NA	FALSE
LINC02395	-0.018384285	-0.032431829	0.046994142	-0.116812972	FALSE
AQP2	0.034800812	NA	NA	NA	FALSE
AC025154.2	-0.021112737	-0.053927779	NA	NA	FALSE
AC025154.1	NA	-0.089214638	NA	NA	FALSE
AQP5	0.034116597	-0.046742593	NA	NA	FALSE
AQP6	0.051317132	-0.01664774	-0.028753502	-0.070124017	FALSE
RACGAP1	-0.053259646	-0.118494053	0.027298316	0.033325513	FALSE
ASIC1	0.003012989	0.022287248	0.380290039	0.085608873	FALSE
SMARCD1	0.000141733	-0.076095269	0.095000239	-0.037964979	FALSE
GPD1	-0.028553321	0.112121127	0.040043009	-0.130894225	FALSE
COX14	-0.121877007	-0.055825783	-0.123782262	-0.15901408	FALSE
AC074032.1	-0.059225697	-0.097225087	0.076003053	-0.011859719	FALSE
CERS5	-0.04139	-0.081526914	0.160331091	-0.103380136	FALSE
LIMA1	-0.249647495	0.010259364	-0.050078718	-0.069079806	FALSE
AC008147.1	-0.00766721	NA	-0.014206101	NA	FALSE
FAM186A	-0.043036904	0.045998206	0.19600687	0.11388172	FALSE
LARP4	-0.247474246	-0.188675664	0.087295453	0.009407807	FALSE
DIP2B	-0.024062195	-0.126070109	0.097333143	0.054579821	FALSE
ATF1	-0.213964358	-0.08801478	0.003635323	-0.007187208	FALSE
TMPRSS12	0.000187536	-0.011291335	-0.151331224	0.099295811	FALSE
METTL7A	-0.224753316	-0.102597589	-0.120848242	-0.041157091	FALSE
AC008121.2	-0.093513866	-0.028430924	0.244797481	-0.127555589	FALSE
HIGD1C	-0.020335298	0.113550172	-0.003456601	-0.159442775	FALSE
AC008121.3	-0.050030332	0.018480069	0.053656855	0.101126492	FALSE
SLC11A2	-0.278232976	0.00592745	-0.033901054	-0.052650014	FALSE
LETMD1	-0.130469847	-0.126030513	0.058928486	0.041917117	FALSE
CSRNP2	0.095821527	0.02860169	0.213463098	0.115685957	FALSE
TFCP2	-0.076847095	-0.05646073	0.166919517	0.119948715	FALSE
POU6F1	0.042002002	-0.010362797	0.190153142	0.171967577	FALSE
DAZAP2	-0.128269331	-0.190936353	-0.021134488	0.082687586	FALSE
SMAGP	0.039544175	-0.01270854	-0.08065932	-0.027727752	FALSE
BIN2	-0.550082538	-0.31515353	-0.077448595	-0.21880504	FALSE
CELA1	0.036948907	0.002040382	0.030967034	-0.079825921	FALSE
GALNT6	-0.342726265	-0.2715406	0.059291064	-0.037561835	FALSE
SLC4A8	-0.192441888	-0.174092876	0.029216163	0.041342141	FALSE
AC107031.1	-0.005533633	-0.031096677	NA	-0.158603577	FALSE
SCN8A	0.04664877	0.030978441	0.00417919	0.140092723	FALSE
AC068987.2	0.01974756	0.03709602	0.148275369	-0.106420242	FALSE
AC068987.5	0.026418866	NA	-0.047732694	NA	FALSE
AC068987.3	0.061002834	0.008817076	-0.07273985	0.017867233	FALSE
FIGNL2	0.006600978	-0.035488429	0.025957731	0.067738194	FALSE
AC068987.4	0.024046332	-0.082119211	0.041701255	-0.003327595	FALSE
AC068987.1	NA	-0.011566939	NA	-0.180646295	FALSE
ANKRD33	NA	NA	NA	NA	FALSE
ACVRL1	0.006030733	-0.002708826	0.042988291	-0.074737171	FALSE
ACVR1B	-0.033820152	0.001626294	-0.073307571	-0.061076396	FALSE
GRASP	0.048038206	0.10769258	0.069834454	-0.05280202	FALSE
NR4A1	0.079646062	0.12584835	0.194962072	-0.048625178	FALSE
AC025259.3	0.003729395	-0.013121495	0.013982162	NA	FALSE
ATG101	-0.081821912	-0.056283229	-0.029096894	-0.005468887	FALSE
AC025259.1	-0.012145384	0.026198295	0.163885311	-0.055621003	FALSE
AC078864.2	0.023095371	0.107711195	NA	NA	FALSE
AC078864.1	-0.033264729	-0.039753044	NA	NA	FALSE
LINC00592	NA	NA	NA	NA	FALSE
KRT80	0.036739123	NA	0.103053412	NA	FALSE
C12orf80	NA	NA	NA	NA	FALSE
KRT7	0.066687666	-0.067949638	0.28772278	-0.022004421	FALSE
KRT7-AS	NA	NA	NA	NA	FALSE
KRT86	-0.05367331	0.059374125	NA	0.008475948	FALSE
AC021066.1	NA	NA	NA	NA	FALSE
KRT81	-0.027723081	0.119561976	0.040574863	0.036028564	FALSE
AC121757.1	0.029441589	-0.084516914	NA	-0.168121181	FALSE
KRT83	NA	NA	NA	NA	FALSE
KRT85	NA	NA	NA	NA	FALSE
KRT84	NA	NA	NA	NA	FALSE
AC078865.1	NA	NA	NA	NA	FALSE
KRT82	NA	NA	NA	NA	FALSE
AC055736.1	NA	NA	NA	NA	FALSE
KRT75	NA	NA	NA	NA	FALSE
KRT6B	NA	NA	NA	NA	FALSE
KRT6C	NA	NA	NA	NA	FALSE
KRT6A	NA	NA	NA	NA	FALSE
KRT5	0.002389293	NA	NA	NA	FALSE
KRT71	NA	NA	NA	NA	FALSE
KRT74	NA	NA	NA	NA	FALSE
KRT72	-0.005535165	-0.052457483	-0.197981967	0.031660063	FALSE
KRT73-AS1	-0.01914806	0.010782023	-0.000154438	-0.137389672	FALSE
KRT73	-0.025261518	-0.112544818	0.205953914	-0.158822421	FALSE
KRT2	0.006991335	-0.032933059	-0.225280282	0.190414035	FALSE
KRT1	-0.29523237	0.056164619	-0.000510472	0.03925372	FALSE
KRT77	-0.033844655	NA	NA	NA	FALSE
AC055716.3	NA	NA	NA	NA	FALSE
KRT76	NA	NA	NA	NA	FALSE
KRT3	NA	NA	NA	NA	FALSE
KRT4	NA	NA	NA	NA	FALSE
KRT79	NA	NA	NA	NA	FALSE
KRT78	NA	NA	NA	NA	FALSE
KRT8	0.310519429	-0.030500653	0.057721483	-0.022645487	FALSE
KRT18	0.344483157	0.035941016	0.063856686	-0.06025028	FALSE
EIF4B	-0.035184386	-0.110818334	0.179748104	0.132056268	FALSE
AC068888.1	0.110284623	0.015306836	-0.059610706	-0.061472931	FALSE
TNS2	0.08800369	-0.043403375	0.065259291	-0.145280731	FALSE
SPRYD3	-0.021485753	-0.009644824	0.081250895	-0.015203836	FALSE
IGFBP6	0.139798868	0.008411256	-0.08315443	-0.095092541	FALSE
SOAT2	-0.031608435	-0.068996848	-0.037994506	-0.099500696	FALSE
CSAD	-0.035062592	-0.000437048	-0.031515672	0.02589047	FALSE
AC073573.1	-0.002373569	NA	-0.001008058	NA	FALSE
ZNF740	-0.059767576	-0.083852286	-0.074380993	0.094101202	FALSE
ITGB7	-0.103316542	0.100020144	-0.079123133	-0.120457602	FALSE
RARG	0.19537847	-0.014060316	0.004126712	-0.210048212	FALSE
AC021072.1	0.031106986	0.022703538	0.121511378	-0.175391001	FALSE
MFSD5	0.042661284	-0.00237916	0.167864129	-0.048684658	FALSE
ESPL1	-0.039712018	0.015398925	-0.314460563	0.156939699	FALSE
PFDN5	0.158547742	-0.14932359	0.030800057	0.08512628	FALSE
AC073611.1	0.043866892	0.031775577	0.037565002	0.11739106	FALSE
C12orf10	0.169379296	0.034921105	0.051166452	0.035764207	FALSE
AAAS	-0.02908711	-0.110018096	0.216153809	0.154903328	FALSE
SP7	-0.020248116	0.060596524	0.005923899	0.095178458	FALSE
SP1	0.049016415	-0.076781877	0.129802967	0.125678654	FALSE
AMHR2	-0.274993972	0.025655294	0.158484805	-0.171881661	FALSE
PRR13	-0.173050438	-0.135982267	-0.07748199	0.126517988	FALSE
PCBP2	0.156366358	-0.043647429	-0.001354897	0.119063119	FALSE
MAP3K12	-0.015971686	-0.071798149	-0.067110348	-0.00877335	FALSE
AC023509.4	0.011162996	-0.072984675	-0.044096179	-0.186156942	FALSE
TARBP2	-0.066034354	0.01049931	-0.007036878	0.073474742	FALSE
AC023509.3	0.04612291	0.061234385	0.16793569	0.031838504	FALSE
NPFF	NA	NA	NA	NA	FALSE
ATF7	0.057726192	0.030546739	0.201493249	0.092686892	FALSE
AC023509.2	0.020886509	-0.048120334	0.046748724	0.057527402	FALSE
ATP5MC2	-0.11122785	-0.047479623	0.003129622	-0.030529937	FALSE
CALCOCO1	0.133707367	-0.05814117	0.104350937	0.009242584	FALSE
CISTR	0.032408229	-0.01162015	0.046405505	-0.179319574	FALSE
AC076968.1	0.022239067	NA	NA	NA	FALSE
HOXC13-AS	NA	NA	NA	NA	FALSE
HOXC13	NA	NA	NA	NA	FALSE
HOXC12	NA	NA	NA	NA	FALSE
HOTAIR	0.014831734	NA	NA	NA	FALSE
HOXC11	NA	NA	NA	NA	FALSE
HOXC10	NA	NA	NA	NA	FALSE
AC012531.3	NA	NA	NA	NA	FALSE
HOXC6	0.022539479	0.009742963	-0.348404595	NA	FALSE
HOXC9	-0.031354545	NA	NA	NA	FALSE
HOXC-AS1	NA	NA	NA	NA	FALSE
HOXC8	0.015493025	NA	-0.012638636	NA	FALSE
HOXC4	-0.024263187	0.027930464	0.234325652	0.034845566	FALSE
AC012531.1	NA	NA	NA	NA	FALSE
HOXC5	NA	NA	NA	NA	FALSE
AC023794.1	0.038451504	0.092112721	0.175449645	0.169337224	FALSE
AC023794.3	-0.009970054	-0.003452763	0.23871027	0.160824926	FALSE
AC023794.4	-0.020019808	0.039264673	0.023555535	-0.165081075	FALSE
SMUG1	0.029883209	-0.053488451	0.020776681	0.051433972	FALSE
LINC02381	-0.003324287	-0.02050113	-0.029432915	0.169152174	FALSE
SMUG1-AS1	0.014373135	0.008526712	0.033660761	-0.021673975	FALSE
AC023794.7	-0.012739363	0.051175434	-0.382253667	-0.193882777	FALSE
AC023794.6	-0.054881058	-0.033667164	-0.016333517	-0.116812972	FALSE
AC023794.2	NA	NA	NA	NA	FALSE
CBX5	0.13464095	0.067656616	0.101135442	0.17089693	FALSE
AC078778.1	-0.012681544	-0.060103095	0.024803206	-0.082006867	FALSE
HNRNPA1	0.004315211	0.264751946	0.054758838	-0.131600252	FALSE
NFE2	-0.41845321	-0.032255022	0.029531034	-0.128837721	FALSE
COPZ1	0.124247821	-0.031851321	0.158465722	0.068894756	FALSE
AC079313.2	0.078692597	-0.06330802	-0.107137064	-0.181748788	FALSE
AC079313.1	0.053323136	0.098665566	-0.023529754	0.239101054	FALSE
GPR84	-0.005563173	0.008832372	0.076484901	-0.085688039	FALSE
ZNF385A	-0.315970978	-0.033024608	-0.077601259	-0.098615099	FALSE
ITGA5	0.409468142	0.083072059	0.204627642	-0.140310818	FALSE
LINC01154	0.006528344	0.010601047	NA	-0.058925482	FALSE
GTSF1	0.05910764	-0.04908547	-0.023806116	-0.064473384	FALSE
NCKAP1L	-0.128012249	-0.148913996	0.003721197	0.071379713	FALSE
AC068789.1	0.005813081	-0.005832491	-0.219579742	-0.148236603	FALSE
PDE1B	-0.004024093	0.026184399	0.092848624	0.025540197	FALSE
PPP1R1A	-0.002719484	-0.021683126	-0.007995849	-0.108687104	FALSE
LACRT	NA	NA	NA	NA	FALSE
DCD	0.008737718	-0.024393239	0.043347912	0.167886617	FALSE
AC079310.1	NA	NA	NA	NA	FALSE
MUCL1	-0.040059569	-0.018480512	NA	NA	FALSE
TESPA1	-0.467019566	-0.043415055	-0.028376509	-0.116260934	FALSE
AC027287.2	NA	0.020075952	NA	NA	FALSE
NEUROD4	0.027803101	-0.066077801	NA	0.122108501	FALSE
OR9K2	-0.025174692	NA	NA	NA	FALSE
OR10A7	NA	NA	NA	NA	FALSE
OR6C74	NA	NA	NA	NA	FALSE
OR6C6	0.007664981	0.037421348	-0.072501312	0.018984142	FALSE
OR6C1	NA	NA	NA	NA	FALSE
OR6C3	NA	NA	NA	NA	FALSE
OR6C65	NA	NA	NA	NA	FALSE
OR6C76	-0.030431509	0.047464336	NA	NA	FALSE
AC122685.1	0.001826232	NA	NA	NA	FALSE
OR6C2	NA	NA	NA	NA	FALSE
OR6C70	NA	NA	NA	NA	FALSE
OR6C68	NA	NA	NA	NA	FALSE
OR6C4	0.004061847	0.045659737	0.010527405	-0.079802921	FALSE
OR2AP1	0.010125299	NA	NA	NA	FALSE
OR10P1	NA	NA	NA	NA	FALSE
AC009779.5	0.011092119	0.063551233	-3.10E-05	0.158548937	FALSE
METTL7B	0.051907839	0.085017992	-0.109202805	-0.05785124	FALSE
ITGA7	0.051375993	0.029483817	-0.088702829	-0.008416468	FALSE
AC009779.3	0.010398629	-0.034821606	0.015485902	-0.081015528	FALSE
BLOC1S1	0.086170644	-0.035748798	0.07511092	0.123933898	FALSE
CD63	0.139488277	0.21602011	0.348199036	0.08679173	FALSE
AC009779.2	-0.214438266	-0.019824059	0.115848481	-0.128910419	FALSE
GDF11	-0.340989075	-0.021421231	0.210133104	0.074439646	FALSE
SARNP	0.07774185	-0.048560617	0.110218978	0.22409879	FALSE
AC023055.1	0.027419119	0.019105175	0.065960593	-0.147104794	FALSE
ORMDL2	0.306408539	0.018404697	0.196436239	-0.121871912	FALSE
DNAJC14	-0.014107465	0.059283836	-0.006855589	-0.024575294	FALSE
MMP19	0.087587009	0.041038796	0.062091503	-0.001318481	FALSE
PYM1	0.026665211	-0.018238135	-0.002113449	-0.032704274	FALSE
DGKA	0.123532771	-0.114611571	0.223901531	-0.067711758	FALSE
PMEL	0.043626862	0.017737553	0.150627356	0.207999445	FALSE
CDK2	-0.113863822	-0.002646212	-0.020161252	-0.178272493	FALSE
AC025162.1	-0.031404683	0.012060402	-0.083207404	NA	FALSE
RAB5B	0.115401531	-0.083131906	-0.081145938	0.161922008	FALSE
SUOX	-0.024479716	0.002300945	-0.007013024	-0.009374762	FALSE
IKZF4	-0.182619518	0.028864714	-0.122794714	-0.146027539	FALSE
AC034102.8	0.020074285	0.074182582	-0.050503316	-0.190347002	FALSE
AC034102.3	-0.044661467	-0.013574564	0.217847431	NA	FALSE
RPS26	-0.100025891	-0.087664931	0.025599924	-0.037138863	FALSE
ERBB3	-0.00527426	0.008833862	0.137512523	0.068914583	FALSE
AC034102.2	0.037996484	0.035489916	NA	NA	FALSE
PA2G4	-0.511936483	-0.09948934	-0.033132961	0.210054821	FALSE
AC034102.4	-0.017810173	-0.044184077	-0.112814274	-0.091457783	FALSE
RPL41	-0.229894336	0.037173219	-0.25701541	-0.231031554	FALSE
ZC3H10	-0.023424073	-0.099962585	0.109641716	0.075358286	FALSE
ESYT1	-0.049396502	0.303410093	0.198039216	0.059060673	FALSE
AC034102.7	0.012473465	0.041244512	-0.105247841	0.294774652	FALSE
AC034102.6	0.069820961	0.014511547	0.116420972	-0.103750235	FALSE
AC034102.5	0.038728441	0.063874743	0.147812604	-0.026115174	FALSE
MYL6B	0.142414568	-0.006365416	0.153341921	0.071412757	FALSE
MYL6	0.325532769	0.04848704	0.193516531	0.024502596	FALSE
SMARCC2	-0.06976558	-0.080362604	0.126496827	-0.041203353	FALSE
RNF41	-0.038680447	-0.01484899	0.081809074	0.162721688	FALSE
NABP2	-0.19577494	-0.095457696	0.069815371	-0.006453617	FALSE
SLC39A5	0.037991878	0.011556937	0.159171795	-0.024813215	FALSE
ANKRD52	-0.016135729	-0.018061146	-0.057907543	0.084987493	FALSE
COQ10A	0.079789472	-0.090811079	0.192819999	-0.268609911	FALSE
AC073896.5	0.003713373	-0.029697963	0.148604551	0.129353431	FALSE
CS	-0.201396696	-0.020718319	-0.049105482	0.212513342	FALSE
AC073896.1	0.01344964	-0.037883449	NA	0.182631985	FALSE
AC073896.2	0.061091046	-0.008136866	0.012675922	-0.040086445	FALSE
CNPY2	-0.175646974	-0.043831353	-0.029244788	-0.178834251	FALSE
PAN2	0.001945567	-0.09081914	0.007332665	0.218646426	FALSE
IL23A	0.027264509	-0.054087475	-0.16356567	-0.073322737	FALSE
STAT2	-0.051174785	-0.070489932	-0.040570583	-0.052068429	FALSE
APOF	0.047959793	-0.022672433	-0.235528166	-0.116132251	FALSE
AC024884.2	-0.012294049	0.058343946	NA	NA	FALSE
TIMELESS	-0.232921396	0.073891068	-0.049248605	-0.135948926	FALSE
MIP	-0.004526618	0.051611825	0.07969114	-0.179782929	FALSE
SPRYD4	-0.161436587	-0.045652068	0.155994466	-0.027575747	FALSE
GLS2	0.026593444	0.012333134	0.026401412	-0.047151387	FALSE
RBMS2	0.411141588	0.04420547	0.034979247	0.019420331	FALSE
BAZ2A	0.21707065	-0.134704893	0.101116359	0.147177493	FALSE
ATP5F1B	-0.002021688	0.028288379	0.127479605	0.029452682	FALSE
PTGES3	0.049248288	-0.052231223	0.111817184	0.008026541	FALSE
NACA	0.095438158	-0.084625776	-0.077400887	-0.106995218	FALSE
PRIM1	-0.269535118	-0.063424569	-0.133691141	-0.098872848	FALSE
HSD17B6	-0.004327615	0.065982105	0.058365536	0.121422505	FALSE
SDR9C7	0.000864414	NA	0.010622519	NA	FALSE
RDH16	0.00590793	-0.024482784	-0.065349936	0.06006523	FALSE
GPR182	-0.045554224	0.048527963	0.014907469	NA	FALSE
ZBTB39	-0.074067259	-0.043576118	0.039587806	0.051348056	FALSE
TAC3	0.057548055	0.090094045	-0.164758361	0.163538689	FALSE
MYO1A	0.036635563	-0.056020157	0.06575068	-0.106215365	FALSE
NEMP1	0.0029119	-0.00702895	-0.026816469	-0.125050806	FALSE
NAB2	0.178967903	0.089894124	0.147445255	-0.071188054	FALSE
STAT6	0.165404435	-0.049657243	0.241267115	0.069139286	FALSE
LRP1	0.035069097	0.05316579	0.119989504	-0.025374974	FALSE
LRP1-AS	0.052167366	NA	-0.191784972	NA	FALSE
NXPH4	-0.027448561	0.03004966	0.204458524	-0.134554443	FALSE
SHMT2	-0.026766683	0.063024645	0.059591623	-0.098938937	FALSE
AC137834.2	-0.006502025	NA	-0.005905144	NA	FALSE
NDUFA4L2	-0.021740484	-0.034601177	0.167334574	-0.047776089	FALSE
STAC3	-0.019458992	0.018720746	0.047774438	0.084822269	FALSE
AC137834.1	NA	NA	NA	NA	FALSE
R3HDM2	-0.260931892	-0.138856694	-0.207294499	-0.04393284	FALSE
AC126614.1	0.011193678	-0.016123338	0.142316683	-0.142921344	FALSE
INHBC	0.007696425	-0.091948381	0.234712364	NA	FALSE
INHBE	0.048180363	0.032618096	0.129385834	NA	FALSE
GLI1	0.019212439	-0.014505528	0.131825772	0.114962469	FALSE
ARHGAP9	0.457747948	0.025348527	0.284747865	-0.022790884	FALSE
MARS	0.008310498	-0.128202699	0.137464816	-0.061274664	FALSE
DDIT3	0.17059967	-0.047441193	0.158274891	-0.055795863	FALSE
AC022506.1	NA	NA	NA	NA	FALSE
MBD6	0.000208244	-0.009499319	0.056452459	0.019651643	FALSE
DCTN2	0.339033971	0.114591209	0.342631554	0.0393132	FALSE
KIF5A	0.038668602	0.123335317	0.053322838	-0.079693742	FALSE
PIP4K2C	0.009525632	-0.030590155	0.102280426	0.121323371	FALSE
DTX3	0.181200182	0.069225172	0.133886742	0.025533588	FALSE
ARHGEF25	-0.004997616	0.020287586	0.086136158	0.054209721	FALSE
AC025165.1	0.025209463	-0.049325683	-0.147746342	NA	FALSE
SLC26A10	0.020860811	-0.03296394	-0.012078685	0.170888461	FALSE
B4GALNT1	0.036059893	-0.030704271	NA	-0.123834764	FALSE
OS9	0.14147168	-0.001639152	0.064047517	0.007894363	FALSE
AC025165.2	0.024094312	0.039489317	-0.02719813	-0.116677296	FALSE
AGAP2	0.314004849	0.059953977	-0.003067602	0.19097485	FALSE
AGAP2-AS1	0.040172214	0.035082794	0.063780354	-0.031289963	FALSE
TSPAN31	-0.033176572	-0.021128266	0.038848337	-0.037310696	FALSE
CDK4	-0.321299309	0.111223199	0.114927723	0.018865181	FALSE
9-Mar	0.266889848	0.100328466	0.302237489	-0.061254837	FALSE
CYP27B1	-0.030730602	-0.052077737	0.016974401	-0.201033636	FALSE
METTL1	-0.286756545	0.038570115	0.152654931	-0.055068882	FALSE
EEF1AKMT3	-0.184718686	-0.002617631	-0.181856782	-0.207497166	FALSE
AC025165.3	0.008247254	-0.066343708	NA	0.136367259	FALSE
TSFM	-0.15323323	-0.088003135	0.081518057	0.074908879	FALSE
AVIL	0.022813061	-0.029637185	0.089451839	0.136437987	FALSE
AC025165.5	-0.027247607	-0.022685006	0.053504127	-0.054143632	FALSE
AC025165.4	0.029403179	0.006646849	0.121878727	-0.065392349	FALSE
CTDSP2	0.158697102	-0.007316124	0.148017747	0.062695583	FALSE
AC083805.2	-0.027615374	-0.055441536	NA	-0.132884308	FALSE
AC083805.1	0.014338007	-0.063710166	0.052211436	-0.22914801	FALSE
AC083805.3	0.008580497	0.084324983	0.01770514	NA	FALSE
AC084033.3	-0.115615639	0.27292537	-0.175745432	-0.081094835	FALSE
ATP23	0.064113692	0.014304242	0.051772339	0.086196926	FALSE
LINC02403	-0.011704092	NA	NA	NA	FALSE
AC020637.1	-0.025823261	NA	NA	NA	FALSE
LINC02388	0.003436294	0.00699119	0.025086011	-0.159744631	FALSE
LRIG3	0.021586923	-0.01160701	0.034788961	0.154819481	FALSE
AC068305.2	NA	NA	NA	NA	FALSE
AC108721.1	NA	NA	NA	NA	FALSE
LINC02448	NA	NA	NA	NA	FALSE
SLC16A7	-0.177592262	-0.153765639	0.076341778	-0.040079836	FALSE
AC080011.1	0.003393004	-0.005716993	-0.08504893	NA	FALSE
FAM19A2	-0.295247587	0.050913055	-0.161981776	0.022149818	FALSE
USP15	-0.435066039	-0.027376594	-0.000520013	0.097650196	FALSE
MON2	0.029314728	-0.064820089	0.071523305	-0.006447008	FALSE
AC079035.1	0.00773052	-0.008070038	-0.166227756	-0.149523662	FALSE
LINC01465	0.029343416	-0.022446144	-0.035227327	-0.058082552	FALSE
AC048341.1	0.098326282	-0.024524328	0.123185917	0.090492729	FALSE
AC048341.2	0.008405877	0.065127663	-0.049200897	-0.158287098	FALSE
PPM1H	-0.218698939	0.088199411	0.023887219	0.070943523	FALSE
AC078814.1	NA	NA	NA	NA	FALSE
AVPR1A	0.057105794	0.018011792	-0.066075092	0.218692688	FALSE
AC026116.1	0.052807763	-0.039367916	-0.00147655	-0.03014016	FALSE
DPY19L2	-0.183099366	0.033420145	0.066638042	0.207768132	FALSE
AC084357.2	-0.067587689	0.022729656	-0.129612137	0.102646545	FALSE
RXYLT1	-0.247748098	-0.070511458	-0.031668336	0.06147954	FALSE
RXYLT1-AS1	-0.00167536	0.058685019	0.089950491	NA	FALSE
SRGAP1	-0.054082991	-0.122494366	0.000391203	-0.044435119	FALSE
AC020611.2	-0.004814922	0.01717494	0.003006105	-0.114973563	FALSE
AC025576.2	-0.00809523	NA	NA	NA	FALSE
AC025576.1	-0.029051119	-0.01033559	0.065889032	0.107241333	FALSE
C12orf66	-0.207440718	-0.104976615	-0.129888841	-0.17896643	FALSE
C12orf56	0.008880993	0.066343708	0.077389053	NA	FALSE
XPOT	-0.255514106	-0.03818556	0.007886074	0.050059315	FALSE
AC135279.3	0.023061427	0.023768785	0.170850627	-0.033127245	FALSE
TBK1	-0.108015349	-0.038325919	-0.005204904	0.182297329	FALSE
RASSF3	-0.028554095	-0.035978739	-0.005767855	0.058987975	FALSE
AC078962.2	-0.031680651	NA	-0.0205964	NA	FALSE
AC078962.4	0.014593745	NA	NA	NA	FALSE
AC078962.3	0.027099713	0.057587192	-0.280983732	-0.068603963	FALSE
GNS	0.011671392	-0.005485038	-0.052273269	0.010015828	FALSE
AC025262.1	-0.017959513	0.024232741	0.25452507	-0.088397699	FALSE
TBC1D30	0.042651783	-0.02173816	0.182367253	0.067784456	FALSE
LINC02389	NA	NA	NA	NA	FALSE
LINC02231	NA	NA	NA	NA	FALSE
AC135895.1	-0.012314001	0.089600538	NA	NA	FALSE
WIF1	-0.009919915	-0.024173805	0.151982434	-0.164954931	FALSE
LEMD3	0.049593103	-0.099377299	0.07828825	-0.081590504	FALSE
MSRB3	0.295405683	0.208311331	0.072372501	0.123524144	FALSE
AC025419.1	0.013984417	0.017440111	-0.17336482	0.057088003	FALSE
AC090023.1	NA	NA	NA	NA	FALSE
LINC02454	NA	NA	NA	NA	FALSE
AC090023.2	-0.026316022	NA	NA	NA	FALSE
HMGA2	-0.193541172	-0.198972433	0.037488669	0.015342623	FALSE
AC090673.1	-0.219859005	-0.230840834	-0.046338438	0.005977774	FALSE
AC090673.2	-0.046243731	NA	0.002813228	NA	FALSE
LINC02425	NA	NA	NA	NA	FALSE
LLPH	-0.189981918	-0.154914704	0.136467726	0.097597325	FALSE
AC078927.1	0.012156964	0.068693713	0.012356152	-0.168705799	FALSE
LLPH-DT	0.024399853	0.00039402	-0.175165993	0.234749851	FALSE
TMBIM4	-0.27470096	-0.199111435	0.013758886	-0.049900701	FALSE
IRAK3	-0.100393957	0.114790199	0.072587186	0.014628859	FALSE
AC078889.1	-0.018834426	0.059924938	-0.121425649	NA	FALSE
HELB	-0.031049152	-0.061167514	-0.003220266	0.054877223	FALSE
GRIP1	0.05185532	-0.002256669	0.063341444	0.062814544	FALSE
AC073530.1	0.04727419	-0.065280082	-0.017611668	0.158881086	FALSE
CAND1	0.141368267	-0.049361948	-0.043065693	0.033312295	FALSE
LINC02420	NA	NA	NA	NA	FALSE
LINC02408	-0.013197001	0.070116873	-0.006824587	-0.113002733	FALSE
LINC02442	NA	NA	NA	NA	FALSE
DYRK2	0.018646386	-0.201463945	0.135518344	-0.04510262	FALSE
AC078777.1	-0.00066848	0.00691196	0.251624445	0.056179181	FALSE
LINC02421	0.016959072	-0.026943038	NA	-0.079009849	FALSE
LINC01479	NA	-0.060493762	NA	NA	FALSE
IFNG-AS1	-0.077582171	-0.319753743	-0.007222938	-0.116783039	FALSE
IFNG	-0.004295901	-0.012120776	0.043950745	-0.078576834	FALSE
IL26	-0.038952079	-0.001683614	0.036851885	0.060170973	FALSE
IL22	-0.032582026	-0.010846658	NA	0.101763416	FALSE
MDM1	-0.104205825	0.042999497	0.1101665	0.076191011	FALSE
LINC02384	0.110667861	0.05110578	-0.054505987	0.048830055	FALSE
AC022511.1	0.014566307	0.053423111	NA	-0.087373315	FALSE
AC008033.3	0.144130668	0.027848007	-0.053112924	0.002699747	FALSE
RAP1B	-0.26872789	-0.067272712	0.246691475	0.045849429	FALSE
AC090061.1	-0.142743321	-0.040073814	-0.091698869	0.157256106	FALSE
NUP107	-0.147833231	-0.141412183	0.086856543	-0.106631727	FALSE
SLC35E3	0.047341813	0.025284867	0.100462764	0.017556614	FALSE
MDM2	-0.14781876	-0.042002632	0.052273269	-0.100425945	FALSE
AC025423.1	0.011444283	-0.015572607	0.013658699	0.04861196	FALSE
AC025423.4	-0.050798167	-0.05230572	-0.017604122	0.11597675	FALSE
CPM	0.013095869	-0.015697567	0.148065455	-0.066746855	FALSE
AC127894.1	NA	NA	NA	NA	FALSE
CPSF6	-0.367813898	-0.176182819	0.028810648	0.128057868	FALSE
AC020656.2	0.011634827	-0.025584785	0.090262869	-0.148419971	FALSE
LYZ	0.006944801	-0.011827868	0.082868184	0.120768222	FALSE
AC020656.1	-0.037058263	-0.051984229	0.069748581	-0.060415503	FALSE
YEATS4	-0.216342987	-0.050236504	-0.118376986	-0.001681972	FALSE
LINC02373	0.013812904	-0.023757144	0.001955301	NA	FALSE
FRS2	0.026339602	-0.123641303	0.171642574	0.010233923	FALSE
CCT2	-0.398632339	-0.030350429	-0.068937551	0.007557308	FALSE
LRRC10	-0.013295651	NA	NA	NA	FALSE
BEST3	-0.017986501	-0.011292141	0.025714422	-0.178464152	FALSE
AC025263.1	0.10664917	0.02078198	0.090315348	-0.166197984	FALSE
RAB3IP	0.449612567	0.140276281	0.193912504	0.05526054	FALSE
AC025263.2	0.00721959	-0.055175629	NA	0.119857119	FALSE
MYRFL	0.021824986	0.037934734	0.102521594	0.058888841	FALSE
AC025159.1	0.009503534	-0.096178429	-0.157874147	-0.118256829	FALSE
AC078922.1	NA	NA	NA	NA	FALSE
AC084032.1	0.006322331	0.057302882	0.014270573	NA	FALSE
LINC01481	-0.135233268	0.058354136	-0.105309861	0.039412334	FALSE
CNOT2	-0.01019501	-0.116294657	0.077892276	0.014338066	FALSE
KCNMB4	0.213631148	0.169650583	0.226530223	-0.127377148	FALSE
AC025569.1	-0.010879596	0.012122092	-0.045055102	0.012632963	FALSE
PTPRB	0.028565657	0.087051721	-0.200152664	-0.056886336	FALSE
AC083809.1	0.053391069	0.081964975	-0.023309984	0.127361728	FALSE
PTPRR	-0.007314451	-0.005129501	-0.024311327	0.17839307	FALSE
AC123905.1	NA	NA	NA	NA	FALSE
AC025575.1	0.00332818	NA	NA	NA	FALSE
AC025575.2	-0.003005544	0.020873672	0.209942775	-0.12691406	FALSE
TSPAN8	-0.012749488	0.020631219	NA	0.109350666	FALSE
LGR5	-0.027392196	-0.078029189	0.076518296	-0.079845748	FALSE
AC078860.1	0.036166219	NA	NA	NA	FALSE
ZFC3H1	-0.058447577	-0.083795154	-0.009718048	-0.054916876	FALSE
THAP2	-0.105605687	-0.046592787	-0.048876485	-0.024839651	FALSE
AC073612.1	-0.005034938	NA	NA	NA	FALSE
TMEM19	0.146229079	-0.025269234	0.085344211	-0.072271918	FALSE
AC011601.1	-0.001336704	0.018988213	0.184275779	0.197637627	FALSE
RAB21	0.050894587	-0.082388518	0.052435475	0.140965102	FALSE
AC089984.1	0.027143866	-0.023337374	0.226773532	-0.090274634	FALSE
TBC1D15	-0.154053307	-0.14518361	-0.106497782	0.259007141	FALSE
TPH2	-0.01478044	0.054312838	0.163222369	0.092138351	FALSE
AC090109.1	NA	NA	NA	NA	FALSE
TRHDE	-0.002513763	0.001377777	0.249262917	0.172866391	FALSE
AC133480.1	NA	NA	NA	NA	FALSE
LINC02444	0.016753119	0.011075469	-0.001008058	-0.116812972	FALSE
AC090503.1	-0.021522229	NA	NA	NA	FALSE
LINC02445	NA	NA	NA	NA	FALSE
AC136188.1	-0.00148488	NA	NA	NA	FALSE
LINC02394	0.004864263	-0.017856719	-0.011546831	-0.186616544	FALSE
AC090502.1	-0.016421925	-0.060227855	0.030093369	0.030642339	FALSE
AC090502.3	-0.008046409	NA	-0.023247619	NA	FALSE
ATXN7L3B	0.591858048	0.077459205	0.046658079	-0.106512767	FALSE
AC025257.1	0.058964709	0.025762789	0.073355279	-0.195059166	FALSE
AC073525.1	-0.003908478	0.004653366	NA	-0.125946524	FALSE
KCNC2	-0.002415284	0.071661841	-0.167845246	NA	FALSE
AC091534.1	-0.020273078	0.03483769	NA	0.030642339	FALSE
CAPS2	-0.033377091	-0.061449935	0.058403702	0.070024883	FALSE
GLIPR1L1	0.00979594	-0.011717492	0.053742665	-0.157495669	FALSE
GLIPR1L2	-0.012552645	-0.075736852	0.073092887	-0.036226832	FALSE
GLIPR1	0.229197916	-0.140130222	-0.093249368	-0.130503171	FALSE
AC121761.1	0.020360747	-0.0353057	0.232393493	0.141758173	FALSE
KRR1	-0.1548246	-0.173094931	-0.055183436	-0.044448336	FALSE
AC078923.1	NA	NA	NA	NA	FALSE
AC078820.1	NA	NA	NA	NA	FALSE
AC011611.2	-0.003831016	0.070066401	-0.022627737	NA	FALSE
PHLDA1	0.09413051	0.097704056	-0.038280616	-0.169958463	FALSE
AC011611.3	NA	NA	NA	NA	FALSE
AC011611.4	0.093299148	0.014096641	0.027346024	-0.069000499	FALSE
NAP1L1	0.388798815	0.1323166	-0.042717428	0.099262774	FALSE
LINC02407	NA	NA	NA	NA	FALSE
BBS10	0.032217436	-0.106169884	0.051767568	-0.247183771	FALSE
OSBPL8	-0.157540702	-0.075485658	-0.077682362	-0.046946511	FALSE
AC107032.2	0.025415886	0.166749064	0.120423644	0.063653877	FALSE
ZDHHC17	-0.01962681	-0.106778397	0.070454654	0.206862709	FALSE
CSRP2	0.071736838	0.011804032	-0.163455942	-0.122909514	FALSE
AC124784.1	-0.010086945	NA	NA	NA	FALSE
E2F7	-0.088799953	0.135686627	0.060956061	-0.149140344	FALSE
LINC02464	NA	NA	NA	NA	FALSE
NAV3	-0.023053353	0.047202737	0.101326273	-0.085024263	FALSE
AC073591.1	-0.033732242	NA	0.083298049	NA	FALSE
AC138331.1	0.005173542	NA	0.389609274	NA	FALSE
AC073571.1	NA	NA	NA	NA	FALSE
LINC02424	NA	-0.072886056	NA	-0.093651795	FALSE
AC128707.1	-0.057983258	-0.189318984	0.004279376	0.113795804	FALSE
AC130415.1	NA	-0.012364659	NA	NA	FALSE
AC079362.1	-0.011428858	-0.006138365	-0.01434272	0.08876119	FALSE
AC068993.2	NA	NA	NA	NA	FALSE
SYT1	0.230035401	0.025699049	0.015667191	-0.098000469	FALSE
AC090709.1	0.031182483	0.063950548	NA	-0.181309656	FALSE
AC027288.3	0.04454477	0.019436087	-0.013520347	-0.123907462	FALSE
AC027288.1	-0.010701828	0.040556012	0.009398248	-0.142834722	FALSE
PAWR	0.1526271	-0.066265789	0.052316206	-0.075721777	FALSE
AC073569.2	0.007565573	0.004847378	0.013161863	-0.160445178	FALSE
PPP1R12A	-0.118690206	-0.115391727	0.160784314	0.143383969	FALSE
AC073569.1	-0.005976043	-0.05843946	-0.013529889	0.005825769	FALSE
OTOGL	0.047518342	0.069066511	-0.099544617	0.03777332	FALSE
PTPRQ	0.00738111	NA	-0.014206101	NA	FALSE
AC074031.1	NA	NA	NA	NA	FALSE
MYF6	0.04373542	NA	0.029598725	NA	FALSE
MYF5	NA	NA	NA	NA	FALSE
LINC01490	NA	NA	NA	NA	FALSE
LIN7A	-0.096217806	0.144268265	-0.033242689	0.002779054	FALSE
ACSS3	0.033564832	0.038108584	0.150946997	0.176111374	FALSE
AC078955.1	0.030623677	NA	NA	NA	FALSE
PPFIA2	0.001249302	0.068837255	-0.080110682	0.142370946	FALSE
PPFIA2-AS1	0.020634714	NA	NA	NA	FALSE
AC069228.1	-0.026437694	NA	NA	NA	FALSE
LINC02426	0.04949334	NA	-0.016504713	NA	FALSE
CCDC59	-0.205250795	-0.09955727	-0.046147607	-0.249979347	FALSE
METTL25	-0.048627767	0.066004599	0.29800582	-0.071908427	FALSE
AC089998.4	0.033657767	0.030259007	0.201522114	NA	FALSE
AC089998.2	NA	NA	NA	NA	FALSE
AC089998.1	0.030513838	0.006866183	0.128753706	-0.086553808	FALSE
TMTC2	0.219530482	0.086235359	0.088826869	0.159549403	FALSE
AC090680.1	-0.040102787	-0.030180404	-0.022090065	NA	FALSE
AC093025.1	NA	NA	NA	NA	FALSE
AC090679.2	NA	NA	NA	NA	FALSE
AC090679.1	NA	NA	NA	NA	FALSE
SLC6A15	0.021060926	0.019661561	NA	0.140119563	FALSE
TSPAN19	0.007309898	NA	0.025313775	NA	FALSE
LRRIQ1	0.198078706	0.103581521	-0.047741043	-0.004107448	FALSE
AC133794.1	0.003603375	NA	NA	NA	FALSE
ALX1	0.020349289	0.067939148	0.02788141	NA	FALSE
AC131532.1	0.026177415	-0.059961949	NA	-0.125946524	FALSE
RASSF9	0.34775076	0.03133467	0.254420114	-0.032902541	FALSE
NTS	0.057342246	0.019780238	0.134521414	-0.071201272	FALSE
MGAT4C	-0.00428749	0.072833374	0.177446633	-0.000403145	FALSE
AC016993.1	NA	NA	NA	NA	FALSE
AC010196.1	NA	NA	NA	NA	FALSE
LINC02258	NA	NA	NA	NA	FALSE
AC079598.1	-0.010564015	-0.065130521	NA	NA	FALSE
C12orf50	-0.016930907	0.066164821	-0.003644864	0.017245994	FALSE
C12orf29	-0.227478331	-0.050202627	-0.070340156	-0.204794115	FALSE
CEP290	0.170929701	-0.009775558	0.095052717	-0.120933445	FALSE
TMTC3	0.09530335	-0.015719593	0.131248509	0.01930137	FALSE
KITLG	0.059785445	0.064214564	0.187180955	0.034125193	FALSE
AC024941.2	NA	NA	NA	NA	FALSE
AC024941.1	NA	NA	NA	NA	FALSE
LINC02458	0.053969102	0.010746967	0.140731411	0.061948774	FALSE
AC024909.1	NA	-0.022692362	NA	0.175068031	FALSE
DUSP6	0.209564905	-0.099616308	0.047058824	0.242769008	FALSE
AC024909.2	0.037597938	-0.051950545	0.006206765	-0.099857578	FALSE
AC010201.2	0.035211591	-0.003358785	0.104455894	0.104199642	FALSE
AC010201.1	0.062958054	0.058286879	0.005047469	0.087227919	FALSE
POC1B	0.119718625	0.014606064	0.199546777	0.056820247	FALSE
GALNT4	0.033733102	0.036047495	0.118768189	-0.187306895	FALSE
POC1B-GALNT4	0.024514045	0.049823966	0.166843185	-0.15620022	FALSE
POC1B-AS1	0.100315895	-0.070739916	0.000548638	-0.000413058	FALSE
AC025034.1	0.065699386	-0.020146274	0.19719479	-0.019922609	FALSE
ATP2B1	0.821137514	0.465368684	0.525151472	0.330528945	TRUE
ATP2B1-AS1	0.58592225	0.12751122	0.112938314	0.054837569	FALSE
AC084200.1	0.01391906	0.086537795	0.036320031	NA	FALSE
LINC02399	0.100111981	0.03940541	0.068350747	-0.229557764	FALSE
AC126178.1	0.051186277	0.100300867	0.032462785	0.156066499	FALSE
LINC02392	NA	NA	NA	NA	FALSE
AC084365.1	NA	NA	NA	NA	FALSE
AC112481.1	NA	NA	NA	NA	FALSE
CCER1	NA	NA	NA	NA	FALSE
LINC00615	NA	NA	NA	NA	FALSE
EPYC	NA	NA	NA	NA	FALSE
KERA	0.025659296	NA	0.007255371	NA	FALSE
LUM	0.038290842	0.055330137	0.062969474	-0.052376004	FALSE
DCN	0.000809031	-0.018422354	0.029748175	-0.07632319	FALSE
AC025035.1	-0.026847316	NA	NA	NA	FALSE
AC126175.1	-0.00137823	-0.047087645	0.262619299	-0.184626461	FALSE
AC025254.1	NA	NA	NA	NA	FALSE
LINC02404	NA	0.007046526	NA	NA	FALSE
AC090049.1	NA	NA	NA	NA	FALSE
BTG1	-0.061123589	-0.230586615	-0.114641477	-0.033821182	FALSE
AC025164.1	-0.010846934	-0.147527632	-0.01297648	-0.038599436	FALSE
LINC02391	-0.039387668	-0.040023898	NA	-0.215220053	FALSE
CLLU1OS	0.000705262	-0.019853821	0.013416544	NA	FALSE
AC063949.2	NA	NA	NA	NA	FALSE
LINC02397	-0.001098685	0.025890038	0.099723296	0.147534375	FALSE
C12orf74	-0.006006863	0.021683451	0.2855255	NA	FALSE
PLEKHG7	-0.014308863	0.030513935	0.01521874	-0.248935137	FALSE
EEA1	0.005850112	0.013334636	-0.02339583	-0.018243942	FALSE
LINC02413	-0.059316147	-0.052307054	0.033853347	0.034178064	FALSE
AC138123.1	0.035062842	-0.054678394	-0.008048501	-0.093460137	FALSE
AC138123.2	0.002738942	0.02855273	0.02041669	-0.160812744	FALSE
LINC02412	0.004045018	NA	NA	NA	FALSE
AC124947.1	0.002623433	0.047483246	0.000932754	0.137522078	FALSE
NUDT4	-0.314005105	-0.201572669	-0.003573303	0.118765717	FALSE
UBE2N	-0.029468798	-0.063517801	0.196159534	0.095528731	FALSE
MRPL42	-0.393157076	-0.071916718	0.103525595	-0.005178094	FALSE
SOCS2	0.135784079	0.166473394	0.210820094	-0.026472056	FALSE
CRADD	-0.063399796	0.013613203	0.017274939	0.021991204	FALSE
AC012085.2	0.009491941	0.041422174	-0.041806212	0.009863823	FALSE
AC012464.1	NA	0.056771069	NA	NA	FALSE
AC012464.3	-0.021436172	-0.008435383	0.038896045	0.083751623	FALSE
PLXNC1	-0.448290521	0.010806301	0.049410811	-0.010828726	FALSE
AC123567.2	-0.008508997	-0.026801187	-0.194094025	-0.163699809	FALSE
AC073655.1	0.002537681	-0.007748485	-0.026766439	-0.177304578	FALSE
AC073655.2	-0.001337907	-0.002325966	-0.171594867	-0.061439887	FALSE
CEP83	0.231443962	0.170782336	0.016616574	0.069767134	FALSE
CEP83-DT	-0.028092703	-0.023622543	0.134735938	-0.09184095	FALSE
AC023161.1	NA	NA	NA	NA	FALSE
TMCC3	0.038325493	-0.021755287	0.227703831	0.125222638	FALSE
NDUFA12	-0.006862721	-0.118969843	0.013529889	-0.08876119	FALSE
NR2C1	0.060993973	-0.115058886	0.06830781	0.103941894	FALSE
FGD6	-0.01268696	-0.14620882	0.05464911	-0.114879668	FALSE
VEZT	0.220969269	-0.037803649	0.139525786	0.068280126	FALSE
AC084879.2	NA	NA	NA	NA	FALSE
METAP2	-0.305241551	-0.092050447	-0.056194838	-0.061261446	FALSE
USP44	0.005119031	-0.054172232	0.02595296	-0.222724133	FALSE
NTN4	-0.00861619	0.080915065	0.018580283	0.14537279	FALSE
AC090001.1	0.03842506	-0.04640071	0.095284781	NA	FALSE
LINC02410	NA	NA	NA	NA	FALSE
SNRPF	-0.111656928	0.133040686	-0.054181575	0.022467046	FALSE
CCDC38	0.004554148	-0.029420495	0.127603645	-0.08648111	FALSE
AMDHD1	0.10601238	0.032989675	0.062530414	0.004596509	FALSE
HAL	0.094540296	-0.038120791	-0.075530748	0.08666616	FALSE
AC007298.2	0.001242328	-0.016320138	-0.127429968	-0.085800391	FALSE
LTA4H	0.285868548	0.037909197	0.038953294	0.131811738	FALSE
AC007298.1	-0.01096573	-0.086012957	-0.022183911	NA	FALSE
LINC02452	-0.003318543	0.041660251	-0.462978866	-0.170857277	FALSE
ELK3	0.170213866	-0.181858167	0.150899289	0.080480205	FALSE
AC008149.1	0.041896258	0.009668961	0.046295501	-0.167618903	FALSE
CDK17	-0.040679753	-0.022942732	0.071375411	0.032096252	FALSE
AC007513.1	NA	NA	NA	NA	FALSE
CFAP54	0.226166454	0.041649075	0.026854635	0.047310002	FALSE
NEDD1	-0.051756673	-0.13686875	0.094170125	0.1018733	FALSE
AC007656.1	-0.010065808	NA	-0.017929079	NA	FALSE
AC013417.1	-0.032240674	NA	NA	NA	FALSE
LINC02409	NA	NA	NA	NA	FALSE
AC016152.1	NA	NA	NA	NA	FALSE
LINC02453	0.068666313	0.042548265	0.003115309	-0.131752258	FALSE
TMPO-AS1	-0.005361487	-0.024852935	-0.054830399	-0.01881231	FALSE
TMPO	-0.400941845	-0.072381538	-0.026997758	-0.06123501	FALSE
SLC25A3	0.219272102	0.098714721	0.192834311	-0.038586218	FALSE
IKBIP	0.20470129	0.033629228	-0.029459472	0.031964074	FALSE
APAF1	0.096605397	0.014830217	0.141104909	0.09251506	FALSE
ANKS1B	-0.03896012	0.068620051	0.074247412	-0.141163369	FALSE
AC069437.1	NA	NA	NA	NA	FALSE
AC117377.1	NA	NA	NA	NA	FALSE
FAM71C	NA	NA	NA	NA	FALSE
UHRF1BP1L	0.258916515	-0.010117327	0.114422022	-0.107239749	FALSE
AC010203.2	0.035462297	-0.021034318	0.390268105	0.140529145	FALSE
ACTR6	-0.142495239	-0.026840844	0.169032966	0.084875141	FALSE
DEPDC4	-0.182912217	0.120165009	-0.02994132	-0.01055776	FALSE
SCYL2	-0.194329958	-0.093737099	0.22326702	0.113293526	FALSE
SLC17A8	0.022034256	-0.008376059	NA	NA	FALSE
NR1H4	NA	NA	NA	NA	FALSE
GAS2L3	0.040432624	0.095976377	0.069390773	0.036709283	FALSE
ANO4	-0.002938488	0.05562288	NA	0.140119563	FALSE
AC138360.1	NA	NA	NA	NA	FALSE
AC063947.1	NA	NA	NA	NA	FALSE
SLC5A8	0.031205438	-0.037093977	-0.040796877	NA	FALSE
UTP20	-0.253390322	-0.050427558	0.049553933	-0.079449212	FALSE
ARL1	0.084016025	-0.070181934	0.224588522	-0.043694919	FALSE
AC063948.1	-1.28E-05	-0.062089202	0.022253097	NA	FALSE
SPIC	-0.024355448	NA	NA	NA	FALSE
MYBPC1	-0.001832518	-0.007864824	-0.368618349	0.047911414	FALSE
AC117505.1	0.033143975	NA	-0.425574192	NA	FALSE
AC010205.1	-0.008986734	-0.024511134	0.174347598	-0.180646295	FALSE
CHPT1	-0.156223019	-0.000835209	-0.008057822	0.152160623	FALSE
SYCP3	0.015587026	-0.064016426	0.106507323	-0.020642982	FALSE
GNPTAB	0.35983196	-0.015185148	0.100429369	0.043926231	FALSE
DRAM1	0.51797579	0.091383465	0.105767855	-0.049913919	FALSE
AC084398.2	0.018020502	-0.103799315	0.009947104	-0.116812972	FALSE
AC079907.2	0.04611754	-0.05407653	-0.147001574	0.065768734	FALSE
WASHC3	0.264492613	0.009048791	0.008644626	0.006228913	FALSE
AC079907.1	0.007214985	-0.006516467	0.153609084	0.066145443	FALSE
NUP37	-0.049453338	-0.07095433	0.061643051	0.00045932	FALSE
PARPBP	-0.092897728	0.029113671	-0.01958876	-0.022163036	FALSE
PMCH	-0.000213902	-0.056892735	-0.016550282	-0.207228251	FALSE
LINC02456	-0.0007663	-0.087481276	NA	-0.200032714	FALSE
IGF1	0.095828543	-0.203915493	0.169357378	-0.000142092	FALSE
LINC00485	0.010273276	0.012364817	0.229714982	0.237686743	FALSE
PAH	-0.015231526	NA	-0.013639428	NA	FALSE
ASCL1	0.072444871	NA	-0.021363969	NA	FALSE
AC068643.1	0.009136475	0.018235146	0.133982477	NA	FALSE
AC068643.2	NA	NA	NA	NA	FALSE
C12orf42	0.090150292	-0.065570411	0.021072468	0.073930758	FALSE
LINC02401	-0.048186699	0.032839471	0.201386147	0.026683541	FALSE
STAB2	0.000239364	NA	0.028986589	NA	FALSE
AC025265.2	NA	NA	NA	NA	FALSE
AC025265.3	NA	NA	NA	NA	FALSE
AC025265.1	0.044613442	0.030370492	0.303334765	-0.01782758	FALSE
NT5DC3	0.077782392	0.107659715	0.105639044	-0.067612624	FALSE
AC012555.2	0.016986806	NA	NA	NA	FALSE
AC012555.1	0.087462524	NA	-0.167537531	NA	FALSE
HSP90B1	0.261024595	-0.24820152	0.245284099	0.030873601	FALSE
C12orf73	-0.241045102	0.012650197	-0.003449263	0.038711788	FALSE
TDG	-0.369126351	-0.060195104	-0.226339392	-0.097068611	FALSE
GLT8D2	-0.00667731	-0.001293285	0.18091217	-0.124389913	FALSE
HCFC2	0.215077102	0.02077344	-0.012160679	-0.000300706	FALSE
NFYB	-0.167056865	-0.0952815	-0.018023949	-0.023299771	FALSE
LINC02385	0.007868158	0.049591589	-0.026717756	NA	FALSE
TXNRD1	-0.446269062	-0.207689582	-0.048666571	0.058789707	FALSE
AC089983.1	0.014879284	-0.013081524	-0.198852868	-0.138612553	FALSE
EID3	0.096427964	0.024821929	0.058985735	-0.041705632	FALSE
CHST11	-0.158779085	0.05831119	0.074366681	-0.038341688	FALSE
SLC41A2	0.124745109	0.083495481	0.04136253	-0.067606015	FALSE
C12orf45	-0.434118353	-0.158074474	-0.129378369	-0.055372892	FALSE
ALDH1L2	0.003510036	0.058209072	0.029607366	0.177883448	FALSE
AC016257.1	0.009722941	-0.059603957	0.109808692	0.054295637	FALSE
WASHC4	0.174783951	-0.105334743	0.03231716	0.179924724	FALSE
APPL2	0.299090064	-0.078045665	0.187672344	0.161267724	FALSE
C12orf75	0.177373236	0.096445723	0.131215114	0.152140797	FALSE
AC011313.1	-0.012861547	0.005716993	0.040043009	NA	FALSE
CASC18	NA	NA	NA	NA	FALSE
AC011595.2	NA	NA	NA	NA	FALSE
NUAK1	0.047447006	0.017055294	-0.350952605	0.067685323	FALSE
AC011595.1	NA	NA	NA	NA	FALSE
CKAP4	0.120408013	0.125891574	0.065869949	-0.008244636	FALSE
AC079174.2	0.103723006	-0.006983637	-0.058923715	0.205646667	FALSE
TCP11L2	0.768682444	0.25991587	0.375430562	0.133186395	FALSE
POLR3B	-0.079175563	-0.053485894	-0.014250274	-0.033702222	FALSE
AC079385.1	0.020719485	0.010845292	NA	-0.054242855	FALSE
RFX4	0.039217584	-0.014210057	0.092099614	0.062695583	FALSE
AC079385.2	0.042658918	-0.047193358	0.040007835	-0.119885208	FALSE
AC079385.3	0.034290837	-0.029682728	-0.228136129	NA	FALSE
RIC8B	-0.001282988	-0.019063958	-0.028533944	-0.029604687	FALSE
AC007541.1	-0.077720036	-0.091227694	-0.126406183	-0.02355091	FALSE
TMEM263	0.176967207	-0.061108759	0.070736129	0.001807541	FALSE
MTERF2	0.008554697	-0.017570483	-0.055169124	0.005911685	FALSE
CRY1	0.422404111	0.023167289	0.310443204	0.097524627	FALSE
AC078929.1	-0.0039067	-0.070997074	NA	NA	FALSE
BTBD11	0.160547241	0.137609938	-0.006574114	0.10556769	FALSE
AC007540.1	0.019744789	-0.063519531	0.050743879	NA	FALSE
PWP1	0.014337016	0.145961934	0.079562044	0.061763724	FALSE
PRDM4	-0.009507825	0.035075817	0.049816326	0.103162041	FALSE
AC007622.2	0.022913255	-0.111132693	-0.155357754	-0.028058198	FALSE
ASCL4	-0.012892157	-0.02727951	0.004474617	0.120357887	FALSE
AC126177.2	NA	NA	NA	NA	FALSE
AC126177.8	-0.040757521	NA	-0.026717756	NA	FALSE
AC126177.4	NA	NA	NA	NA	FALSE
WSCD2	0.027785247	-0.009677186	-0.047349953	0.077281484	FALSE
CMKLR1	0.028083194	0.092085102	0.173069033	-0.042353307	FALSE
LINC01498	-0.035396852	NA	-0.248303681	NA	FALSE
FICD	0.043840375	-0.026741335	0.078326416	-0.043661874	FALSE
SART3	-0.184814533	-0.088761627	0.060655503	0.061961992	FALSE
ISCU	0.353438982	-0.215611575	0.064200181	-0.057686017	FALSE
TMEM119	0.006477647	0.06452568	0.021428119	-0.124085903	FALSE
SELPLG	-0.302805277	-0.06140924	0.105071323	-0.15212097	FALSE
AC007569.1	0.058860609	0.061974822	-0.032574782	0.097042175	FALSE
CORO1C	0.177085099	0.200624431	0.146920471	0.021013082	FALSE
SSH1	-0.013871095	-0.07494532	0.074786508	-0.070170279	FALSE
DAO	0.003560635	-0.057834695	-0.065120939	NA	FALSE
SVOP	0.025847695	0.045800114	-0.059334001	-0.028646393	FALSE
USP30	-0.049932004	0.046775552	-0.113019417	-0.134376002	FALSE
USP30-AS1	0.220586659	-0.063558967	-0.092094843	0.027047032	FALSE
ALKBH2	-0.363722633	-0.126792181	0.007256333	0.007332604	FALSE
UNG	-0.308620812	0.037697361	0.074533658	0.099553567	FALSE
ACACB	-0.110239181	0.060820088	0.168999571	0.236854019	FALSE
FOXN4	0.000903487	NA	0.040043009	NA	FALSE
MYO1H	-0.017019772	0.012533473	0.044284729	-0.127577421	FALSE
LINC01486	-0.038917634	0.066609615	NA	NA	FALSE
AC007570.1	0.033521897	-0.028098426	-0.222893312	0.15163216	FALSE
KCTD10	0.099028137	0.022586	0.061743237	-0.011839892	FALSE
UBE3B	0.053012088	-0.110278314	0.028075951	-0.017854015	FALSE
MMAB	0.276728194	0.081981218	0.148862173	-0.064883138	FALSE
MVK	0.379378606	0.114715169	0.265841324	0.09731975	FALSE
FAM222A	-0.021444111	-0.068133821	-0.011736081	-0.197901005	FALSE
FAM222A-AS1	0.012603886	NA	NA	NA	FALSE
TRPV4	-0.016691552	NA	NA	NA	FALSE
GLTP	0.020951819	-0.023868491	0.142087687	-0.029003275	FALSE
AC007834.1	0.012758908	NA	NA	NA	FALSE
TCHP	-0.301707403	-0.111091785	-0.021363485	-0.060441939	FALSE
GIT2	0.204301067	-0.119272054	0.047621774	0.03962382	FALSE
AC084876.1	-0.045832545	0.083380012	0.323677305	-0.104315816	FALSE
ANKRD13A	-0.100471295	-0.129951175	0.004723057	0.03839456	FALSE
C12orf76	-0.08542534	-0.075545578	0.0936358	-0.060197409	FALSE
IFT81	0.333449452	0.044199236	0.102671628	-0.047732973	FALSE
ATP2A2	-0.088346474	0.123739866	0.032965984	-0.008310725	FALSE
ANAPC7	-0.187182516	-0.006744521	-0.044120032	-0.116069275	FALSE
ARPC3	0.172237899	-0.085662729	0.105348027	-0.039333027	FALSE
GPN3	-0.169847049	-0.131549289	0.049477601	0.018911444	FALSE
FAM216A	-0.318457699	-0.017307542	-0.032517533	-0.210517446	FALSE
VPS29	0.06739722	-0.032438487	0.141539049	0.108026211	FALSE
RAD9B	0.028272484	-0.013547717	0.101369209	0.06819421	FALSE
PPTC7	0.048411044	0.061525163	-0.010385955	0.087571583	FALSE
TCTN1	0.289731603	0.027170792	-0.043189733	-0.029188325	FALSE
HVCN1	0.140866465	0.037390456	-0.06818377	-0.026353095	FALSE
PPP1CC	-0.335747269	-0.11261999	-0.054839941	-0.028236639	FALSE
AC002375.1	0.002670858	0.045104464	-0.025493485	0.175068031	FALSE
CCDC63	-0.010829796	0.041931714	0.115128095	-0.187943266	FALSE
MYL2	0.001113291	NA	0.031533345	NA	FALSE
LINC01405	-0.020824488	-0.018731145	-0.262654454	0.186399092	FALSE
AC002351.1	-0.020678122	0.018746419	0.013739964	NA	FALSE
CUX2	-0.020563105	0.1253294	0.071316372	0.14811596	FALSE
PHETA1	0.121884433	0.026004238	0.098883641	0.044230242	FALSE
LINC02356	-0.007791376	-0.033914108	-0.150746625	-0.181557129	FALSE
SH2B3	-0.049012974	0.07633733	0.018734793	0.18247577	FALSE
ATXN2	0.105204296	0.00508663	0.108186632	0.154242435	FALSE
ATXN2-AS	-0.006970457	-0.028199392	-0.081413101	0.174498796	FALSE
BRAP	-0.06730981	-0.043114467	0.094752159	0.024885913	FALSE
ACAD10	-0.054061234	-0.002805473	-0.054100472	-0.100485426	FALSE
AC002996.1	-5.12E-05	NA	NA	NA	FALSE
ALDH2	0.344061165	-0.064517313	0.073946854	0.075992743	FALSE
MAPKAPK5-AS1	0.070029684	-0.12761151	-0.112871523	-0.043655265	FALSE
MAPKAPK5	-0.094516821	-0.024006751	0.0510281	0.03014001	FALSE
TMEM116	-0.010560164	-0.02362587	0.087362244	0.017107207	FALSE
ERP29	0.040676722	-0.035636933	0.094356185	-0.191939753	FALSE
AC073575.2	-0.019211127	-0.045551049	0.084580888	-0.172126191	FALSE
NAA25	-0.402395444	-0.128045067	0.152812366	0.041309096	FALSE
AC073575.1	-0.015277437	0.04119678	-0.263160155	0.016201784	FALSE
TRAFD1	-0.17151129	-0.119307202	0.075015505	-0.117873512	FALSE
HECTD4	0.110684546	-0.049698107	0.051133057	-0.0898054	FALSE
AC004217.1	0.02929488	0.031290873	-0.122102953	NA	FALSE
RPL6	-0.36664447	0.074047651	-0.101946472	-0.159978984	FALSE
PTPN11	-8.18E-05	0.043060511	-0.001889223	0.013921704	FALSE
RPH3A	0.022424944	-0.06193727	-0.002844465	0.008727088	FALSE
OAS1	0.184653524	-0.008135634	-0.078388436	-0.19799353	FALSE
AC004551.1	0.006788712	-0.032041751	NA	0.166600013	FALSE
OAS3	0.108165004	-0.203052529	0.033967845	-0.062768281	FALSE
OAS2	0.207408897	-0.199619378	-0.105844187	-0.114826797	FALSE
DTX1	-0.021137581	-0.009845038	-0.08247221	0.158776159	FALSE
RASAL1	0.0347629	0.065111498	0.025727062	0.175068031	FALSE
CFAP73	0.029139402	-0.061140224	0.063551357	NA	FALSE
DDX54	-0.101314261	-0.122009035	0.131110157	-0.015818466	FALSE
RITA1	-0.170780721	-0.123434111	0.027818329	-0.053978409	FALSE
AC089999.1	NA	NA	NA	NA	FALSE
IQCD	0.055536037	-0.122273532	0.120189876	-0.11018733	FALSE
TPCN1	-0.25718156	-0.059308271	-0.023352893	0.052623579	FALSE
SLC8B1	0.141476766	-0.183271508	0.282305234	-0.21904957	FALSE
PLBD2	-0.099390939	0.059103058	0.067220075	-0.141639212	FALSE
SDS	0.019572276	0.015394512	0.192404943	-0.234128223	FALSE
SDSL	0.252141574	0.068716674	0.181293831	0.163567631	FALSE
LHX5	0.026471829	NA	NA	NA	FALSE
LHX5-AS1	NA	NA	NA	NA	FALSE
LINC01234	-0.015765253	-0.009325123	-0.217809265	0.101232234	FALSE
RBM19	-0.155652517	-0.074191734	-0.071914508	-0.051057263	FALSE
AC073863.1	0.013089983	-0.038685439	0.045202817	-0.186870706	FALSE
AC010183.1	NA	NA	NA	NA	FALSE
AC010183.2	NA	NA	NA	NA	FALSE
LINC02459	NA	NA	NA	NA	FALSE
TBX5	-0.014285571	NA	NA	NA	FALSE
TBX5-AS1	-0.01012108	NA	NA	NA	FALSE
AC010177.1	NA	NA	NA	NA	FALSE
TBX3	0.008072316	0.021703224	0.087174531	-0.081947386	FALSE
AC026765.2	-0.01143856	-0.044738274	NA	0.153976602	FALSE
AC026765.1	NA	NA	NA	NA	FALSE
AC009804.2	NA	NA	NA	NA	FALSE
AC008125.1	NA	NA	NA	NA	FALSE
AC078880.1	NA	0.017150979	NA	NA	FALSE
AC078880.3	0.030841132	NA	NA	NA	FALSE
AC078880.4	-0.005047531	-0.011566939	NA	-0.176002769	FALSE
AC078880.5	NA	NA	NA	NA	FALSE
AC078880.2	NA	NA	NA	NA	FALSE
AC009803.2	NA	NA	NA	NA	FALSE
AC009803.3	NA	NA	NA	NA	FALSE
AC009803.1	-0.006127264	NA	0.023515156	NA	FALSE
AC009387.1	0.005034938	NA	NA	NA	FALSE
LINC02463	NA	NA	NA	NA	FALSE
MED13L	-0.058490368	-0.103464981	-0.023195458	0.066793117	FALSE
AC012157.1	-0.014542506	-0.062865344	-0.010734233	0.028633175	FALSE
AC079384.1	NA	NA	NA	NA	FALSE
LINC02457	NA	0.008020589	NA	-0.163011802	FALSE
MAP1LC3B2	-0.001850476	-0.103465967	-0.049825867	0.032810016	FALSE
AC125603.4	0.039783407	0.026663606	0.037598397	-0.143205528	FALSE
AC125603.3	-0.005103209	NA	NA	NA	FALSE
AC125603.2	0.017051068	0.030851657	-0.02266116	-0.196182684	FALSE
AC125603.1	0.006032494	0.100570975	-0.065273603	-0.084954448	FALSE
C12orf49	0.009833363	0.009549218	0.156290253	-0.11548108	FALSE
RNFT2	0.030646421	-0.046487218	0.098998139	0.10778829	FALSE
AC083806.3	-0.00416744	-0.006640285	-0.101176114	NA	FALSE
HRK	0.0357981	0.048530432	0.13699251	-0.162173147	FALSE
FBXW8	-0.117599593	0.059319314	0.046505415	-0.023471603	FALSE
AC083806.2	-0.010753681	6.36E-05	-0.042493202	0.098469703	FALSE
AC127164.1	-0.090846156	0.006231375	0.088387959	0.014721384	FALSE
TESC	-0.330647516	0.069922047	-0.088807786	0.066383364	FALSE
TESC-AS1	0.011377273	-0.066775863	NA	-0.107639767	FALSE
FBXO21	0.164479964	-0.166784566	0.047407089	-0.131375549	FALSE
NOS1	-0.026003738	-0.029330728	-0.346758361	0.169430309	FALSE
AC073864.1	NA	NA	NA	NA	FALSE
KSR2	0.030822139	-0.046804675	-0.002998173	-0.123834764	FALSE
AC084291.1	NA	NA	NA	NA	FALSE
RFC5	-0.214088099	-0.112909276	0.007013024	-0.186771572	FALSE
AC131159.2	0.002177877	-0.049354723	-0.302552359	-0.153945034	FALSE
WSB2	0.039111783	0.020132561	0.152287582	0.256383397	FALSE
AC131159.1	-0.029573066	0.036645517	-0.403434951	-0.031808817	FALSE
VSIG10	0.051051308	0.063996653	0.067134202	-0.05156615	FALSE
AC131238.1	0.047607823	0.01342543	0.23462144	0.09448452	FALSE
PEBP1	-0.006322866	0.043712432	0.155536472	0.066581632	FALSE
TAOK3	-0.256685215	-0.114074936	-0.098912266	0.004642771	FALSE
AC026367.1	0.051113761	-0.014366981	0.11771385	0.171260421	FALSE
SUDS3	-0.056799303	-0.09992053	-0.025418635	0.004437894	FALSE
AC026367.3	0.008999371	-0.008815493	0.154658652	-0.042538357	FALSE
AC026367.2	0.031759243	-0.047049871	-0.000830113	0.2035979	FALSE
LINC02460	NA	NA	NA	NA	FALSE
LINC02423	NA	NA	NA	NA	FALSE
LINC02440	NA	NA	NA	NA	FALSE
LINC02439	NA	NA	NA	NA	FALSE
AC087863.1	NA	NA	NA	NA	FALSE
SRRM4	0.012814272	0.007582511	0.169710415	-0.123834764	FALSE
AC084361.1	NA	NA	NA	NA	FALSE
AC084880.4	NA	NA	NA	NA	FALSE
HSPB8	0.030975919	0.036562164	NA	NA	FALSE
AC084880.3	NA	NA	NA	NA	FALSE
AC084880.2	NA	NA	NA	NA	FALSE
LINC00934	0.010710204	0.066609615	NA	0.123609423	FALSE
CCDC60	0.006918251	0.045366686	0.214938034	0.136015015	FALSE
AC002070.1	-0.023033012	0.004660553	0.158031582	-0.015468193	FALSE
TMEM233	0.023366114	0.027252398	0.061688257	-0.095751819	FALSE
PRKAB1	-0.156408082	-0.038811973	-0.005557941	-0.059443991	FALSE
CIT	-0.121347838	0.00095822	-0.138996231	0.002461825	FALSE
AC002563.1	NA	NA	NA	NA	FALSE
BICDL1	0.0395897	-0.075047828	0.12326702	0.133906768	FALSE
RAB35	0.045251423	-9.14E-05	0.012542341	0.003373857	FALSE
AC004812.2	-0.00732146	-0.030591166	0.026124708	0.029313894	FALSE
GCN1	-0.159654785	-0.021539166	0.054434426	-0.07034872	FALSE
RPLP0	0.193496557	0.149553918	-0.012551882	-0.237594219	FALSE
PXN-AS1	-0.172457384	-0.086801838	0.019507657	-0.030860383	FALSE
PXN	0.151171649	-0.027936799	0.088822098	0.014509899	FALSE
AC004263.1	-0.062143944	0.044516097	0.107642765	-0.252166902	FALSE
SIRT4	-0.115352627	-0.071625905	0.033839034	0.075662297	FALSE
PLA2G1B	0.128253631	-0.016554152	-0.064806068	-0.039643647	FALSE
MSI1	0.038292084	0.019816201	-0.040880683	-0.188912865	FALSE
AC003982.1	NA	NA	NA	NA	FALSE
COX6A1	0.003434432	0.035857063	-0.032889652	0.061149094	FALSE
AL021546.1	-0.019781335	NA	NA	NA	FALSE
TRIAP1	-0.247798057	-0.08951606	-0.104918658	-0.131038494	FALSE
GATC	-0.155961643	-0.132455461	0.109073995	0.12761507	FALSE
SRSF9	0.020872479	0.001251261	0.162349125	0.108336831	FALSE
DYNLL1	0.662515045	0.261412986	0.241911168	0.23783214	FALSE
NRAV	0.315892081	0.039738869	0.129483326	-0.069145895	FALSE
AC063943.1	0.017495313	-0.015450363	-0.209407948	0.083024641	FALSE
COQ5	-0.078742467	-0.024355296	-0.029950861	-0.018733003	FALSE
RNF10	0.264307449	-0.029057775	0.17773007	0.025712029	FALSE
POP5	-0.37453147	-0.185305503	-0.061690759	-0.06837926	FALSE
AC125616.1	0.039446547	0.022477695	0.04847097	0.18664814	FALSE
CABP1	0.009180002	-0.007554093	0.239525786	0.140119563	FALSE
MLEC	-0.294317036	-0.024447787	-0.112365822	-0.04608735	FALSE
AC069234.2	-0.066881667	0.009791158	0.004465436	0.039828697	FALSE
AC069234.5	0.023144724	0.088351422	-0.00324412	-0.034541555	FALSE
AC069234.4	-0.016852895	-0.0079231	-0.090038643	-0.100729956	FALSE
UNC119B	0.138490113	-0.069375581	-0.027183818	-0.159641928	FALSE
AC069234.3	-0.021678405	NA	NA	NA	FALSE
ACADS	0.169249155	0.102815848	0.129635991	-0.017629312	FALSE
AC069234.1	0.004351739	-0.091773225	0.040677308	-0.050290628	FALSE
SPPL3	0.06545043	-0.056391142	0.007280187	0.280757119	FALSE
HNF1A	-0.010562167	-0.002836091	-0.07529698	-0.016215002	FALSE
C12orf43	-0.167095325	-0.132962839	0.072897285	-0.136874176	FALSE
OASL	-0.031626906	-0.02057952	0.040694623	-0.003790219	FALSE
P2RX7	-0.119174482	-0.178264665	0.003454034	-0.086124228	FALSE
AC069209.1	-0.003518986	0.000267324	-0.023214541	-0.045248016	FALSE
P2RX4	0.062129588	0.051488576	0.088182816	-0.053066377	FALSE
CAMKK2	-0.174815303	0.028694727	0.044067554	0.021693802	FALSE
ANAPC5	-0.271571541	-0.090785353	0.046844139	0.124740187	FALSE
AC048337.1	0.011730102	0.055441536	0.276177516	NA	FALSE
RNF34	0.092571832	0.008678755	0.159610706	0.164843154	FALSE
KDM2B	-0.104933775	-0.007704968	-0.048089309	0.107206704	FALSE
AC145422.1	0.004714135	0.024898619	0.038032537	-0.09405494	FALSE
ORAI1	0.131409202	-0.003071972	0.223691618	-0.002812098	FALSE
MORN3	0.135107684	0.030580494	0.062497018	0.1593247	FALSE
TMEM120B	-0.148557134	-0.076793135	-0.057549735	-0.116472419	FALSE
RHOF	-0.134274694	-0.085587425	0.066671437	0.045591681	FALSE
LINC01089	-0.284384602	-0.073270986	0.090196078	-0.062940113	FALSE
AC084018.1	-0.020853007	-0.005140221	-0.006211558	-0.196176075	FALSE
AC084018.2	0.022178871	0.096584763	-0.047669481	-0.01296341	FALSE
SETD1B	-0.049771983	-0.025355762	0.122689757	0.170196384	FALSE
HPD	-0.039034062	0.037950458	-0.003037166	-0.055240714	FALSE
AC079360.1	0.01259833	NA	NA	NA	FALSE
AC069503.3	-0.053427001	0.03603035	NA	NA	FALSE
PSMD9	0.082799915	0.031360493	0.076885645	0.06788359	FALSE
AC069503.2	0.023086082	-0.016437402	0.171325727	0.059351564	FALSE
WDR66	0.185872006	-0.026055101	-0.017007776	0.090010277	FALSE
AC069503.1	-0.019300607	-0.020747203	-0.022122036	-0.003340812	FALSE
BCL7A	-0.387052224	-0.204660662	0.011025237	-0.079713569	FALSE
MLXIP	0.040975613	0.004145132	0.020662182	0.082066347	FALSE
LRRC43	-0.007700641	-0.000117396	0.06980583	0.107570195	FALSE
IL31	0.029441589	NA	NA	NA	FALSE
B3GNT4	-0.021620681	-0.014436247	-0.242393016	0.126174324	FALSE
DIABLO	0.001213564	0.027045077	-0.008186632	-0.211165121	FALSE
AC048338.1	NA	NA	NA	NA	FALSE
VPS33A	0.010666136	-0.113321985	0.115357092	-0.097015739	FALSE
CLIP1	0.064059235	-0.16313372	-0.079084967	0.03752879	FALSE
CLIP1-AS1	0.020944524	-0.02927011	0.056213921	-0.170202993	FALSE
ZCCHC8	0.013576381	-0.121459343	-0.044811793	0.189401925	FALSE
AC127002.1	0.045736961	-0.050702727	0.073331425	0.151089977	FALSE
RSRC2	0.032057243	-0.177427233	0.010137875	-0.130602305	FALSE
KNTC1	-0.148320836	0.056678878	-0.147793521	-0.08007706	FALSE
AC026333.4	-0.02895934	-0.01499012	-0.057506798	-0.013987793	FALSE
AC026333.3	-0.014596868	NA	0.196064119	NA	FALSE
HCAR2	0.127978453	-0.043258176	-0.045389056	0.117903407	FALSE
HCAR3	0.076295884	0.051378018	0.035515528	0.05598431	FALSE
HCAR1	0.241123015	0.120655206	-0.013925862	-0.146053975	FALSE
DENR	0.173032984	-0.07920447	0.210772387	-0.155584047	FALSE
CCDC62	0.108621333	0.054943913	0.095477315	-0.040582114	FALSE
HIP1R	0.083458273	-0.045971873	0.022980774	0.052511227	FALSE
VPS37B	0.194781638	0.061820459	0.19232384	0.196460259	FALSE
AC027290.1	0.016564829	-0.023478667	0.086665713	-0.022400957	FALSE
ABCB9	-0.073510447	0.029557537	0.190668384	0.119492699	FALSE
OGFOD2	-0.167849231	0.019266135	0.067296408	0.172925871	FALSE
ARL6IP4	-0.037081018	-0.015060403	-0.10748533	0.027714534	FALSE
PITPNM2	-0.193705965	0.102864734	0.127288774	-0.082125827	FALSE
PITPNM2-AS1	-0.00476337	0.011811527	0.036551258	NA	FALSE
MPHOSPH9	-0.312364924	-0.111073364	-0.028180907	-0.006090126	FALSE
C12orf65	-0.173011607	-0.178462669	-0.0313153	-0.079812703	FALSE
AC068768.1	0.027215753	0.105850089	-0.166638042	-0.049775131	FALSE
CDK2AP1	0.118545394	-0.008100993	0.22226993	0.162496985	FALSE
AC068768.2	0.038435023	0.093462556	0.115013597	-0.180843365	FALSE
SBNO1	-0.231043184	-0.153324603	-0.109989981	-0.074624696	FALSE
AC137767.1	0.051944016	0.025824569	-0.222861505	-0.085046973	FALSE
KMT5A	-0.04182357	0.062729985	0.078741472	-0.044838263	FALSE
RILPL2	0.192966979	-0.034040798	0.170158866	0.012672617	FALSE
SNRNP35	0.044632147	-0.002018998	0.186885168	-0.04146771	FALSE
RILPL1	0.023578612	0.016480856	0.20524307	-0.049021714	FALSE
AC055713.1	-0.023232147	-0.143537022	0.082920662	0.110260028	FALSE
TMED2	-0.044178265	-0.032112421	0.086746816	0.172886217	FALSE
DDX55	-0.35740043	-0.150848407	0.164572301	-0.075047667	FALSE
EIF2B1	-0.198750119	-0.154414704	0.115118554	0.192613864	FALSE
GTF2H3	-0.182735603	-0.013477113	-0.08296837	-0.048294732	FALSE
TCTN2	0.30416197	0.117480985	0.157163303	0.030404367	FALSE
AC117503.1	0.0542426	-0.005928402	0.096624799	-0.137330192	FALSE
ATP6V0A2	-0.522042251	0.082872465	-0.002180239	-0.042214519	FALSE
DNAH10	0.108578822	-0.070819458	0.030260961	0.052418702	FALSE
CCDC92	0.427383363	0.04309961	0.160984686	-0.062926895	FALSE
AC079315.1	0.112107381	0.045764479	-0.05583226	-0.011443357	FALSE
DNAH10OS	0.121587706	0.086962249	-0.146266877	-0.098522574	FALSE
ZNF664	0.00730118	-0.014995543	0.191865846	0.115071327	FALSE
RFLNA	-0.021784164	0.004107432	-0.238606451	-0.041897291	FALSE
AC068790.8	-0.003122239	-0.039454433	0.072394488	-0.116812972	FALSE
AC068790.9	0.057262387	-0.031160214	-0.197371309	-0.045221581	FALSE
AC026358.1	0.021382228	0.041372203	-0.010926196	NA	FALSE
NCOR2	-0.052124054	-0.040819371	0.051882067	-0.077625148	FALSE
AC073592.1	0.044002624	-0.047649687	0.06469157	-0.021409618	FALSE
SCARB1	-0.136458433	-0.021022683	-0.125523591	-0.031964074	FALSE
UBC	0.703319105	0.057899549	0.369729498	0.056536063	FALSE
DHX37	-0.280644834	-0.086165107	0.019731883	-0.026234134	FALSE
BRI3BP	-0.236246283	0.040849614	-0.041033348	0.010696548	FALSE
THRIL	-0.108346266	-0.015618558	0.021563857	0.089997059	FALSE
AACS	0.222345837	0.084081092	0.124149611	-0.018019239	FALSE
AC122688.2	NA	NA	NA	NA	FALSE
TMEM132B	0.025059614	0.085992894	0.105119031	-0.069972358	FALSE
LINC00939	0.030109851	0.041184582	0.129726635	0.006413963	FALSE
AC005186.1	0.031189342	-0.00438746	0.021113045	NA	FALSE
LINC02359	0.015169898	-0.021520757	0.128334031	0.136367259	FALSE
AC007368.2	NA	NA	NA	NA	FALSE
LINC02347	0.000870447	NA	NA	NA	FALSE
AC006065.4	NA	NA	NA	NA	FALSE
AC006065.3	NA	NA	NA	NA	FALSE
AC069235.1	NA	NA	NA	NA	FALSE
LINC00943	NA	NA	NA	NA	FALSE
LINC00944	0.021428675	-0.069987944	-0.290509949	0.160137598	FALSE
LINC02372	0.046595876	NA	NA	NA	FALSE
AC078878.2	NA	NA	NA	NA	FALSE
LINC02405	0.009437101	0.054912317	0.35733028	NA	FALSE
AC079949.1	-0.020164573	-0.011850793	-0.113267497	-0.168996427	FALSE
AC079949.2	-0.012002646	0.003506585	0.071046229	0.133186395	FALSE
LINC02376	NA	NA	NA	NA	FALSE
LINC02375	NA	NA	NA	NA	FALSE
AC025252.1	NA	NA	NA	NA	FALSE
LINC02411	NA	NA	NA	NA	FALSE
AC087894.2	NA	NA	NA	NA	FALSE
LINC02393	0.014994848	0.067673241	NA	NA	FALSE
LINC00507	0.01122471	0.025749331	NA	-0.151458414	FALSE
LINC00508	NA	NA	NA	NA	FALSE
LINC02441	NA	NA	NA	NA	FALSE
LINC02369	NA	NA	NA	NA	FALSE
LINC02368	NA	NA	NA	NA	FALSE
AC061709.1	NA	NA	NA	NA	FALSE
TMEM132C	0.003944823	-0.056505162	NA	-0.200290463	FALSE
SLC15A4	0.136136068	-0.207737398	0.003735509	0.130979013	FALSE
AC108704.1	-0.003850442	0.062747533	0.070206574	-0.110524385	FALSE
GLT1D1	0.004318416	0.037231762	-0.126501749	0.042981155	FALSE
TMEM132D	-0.022294485	NA	NA	NA	FALSE
TMEM132D-AS1	NA	NA	NA	NA	FALSE
TMEM132D-AS2	NA	NA	NA	NA	FALSE
AC130404.1	NA	NA	NA	NA	FALSE
AC117373.1	NA	NA	NA	NA	FALSE
AC055717.1	0.028396147	NA	0.335327913	NA	FALSE
AC055717.2	NA	NA	NA	NA	FALSE
LINC02418	-0.00683785	0.055620894	-0.046523181	0.150991093	FALSE
AC135388.1	NA	NA	NA	NA	FALSE
LINC02419	0.022897562	NA	NA	NA	FALSE
AC026336.3	NA	NA	NA	NA	FALSE
FZD10	NA	NA	NA	NA	FALSE
AC026336.2	NA	NA	NA	NA	FALSE
PIWIL1	0.003357249	0.010332747	0.098277754	0.096011182	FALSE
RIMBP2	0.010846036	0.016816648	0.002981728	-0.314085936	FALSE
AC063926.1	0.015380074	-0.023602237	-0.016333517	0.030642339	FALSE
AC095350.1	-0.035608621	0.012364659	NA	-0.116812972	FALSE
STX2	0.48881477	0.225830937	0.216463909	0.100240895	FALSE
AC073912.1	0.072351123	0.077559132	-0.274820559	0.030642339	FALSE
AC073912.2	0.10878679	0.034778849	-0.323801345	-0.125771179	FALSE
RAN	-0.228113369	0.054099645	0.008897476	0.000532019	FALSE
ADGRD1	-0.032752317	0.159341523	0.227942369	-0.086362149	FALSE
AC073862.1	0.008504688	-0.001629782	NA	0.152648961	FALSE
ADGRD1-AS1	-0.04678719	-0.042794528	NA	-0.117083938	FALSE
AC078925.1	0.013223327	0.013921723	NA	0.024965221	FALSE
LINC01257	-0.009832385	-0.07965904	-0.034411526	-0.189765416	FALSE
LINC02415	0.077742348	0.043218766	0.126501598	-0.278761223	FALSE
LINC02370	-0.009608931	NA	0.049821215	NA	FALSE
AC140118.1	NA	NA	NA	NA	FALSE
AC073578.2	-0.08114488	-0.045714276	0.210028148	0.247117682	FALSE
AC073578.1	-0.03093188	-0.00629296	0.003685429	-0.123834764	FALSE
AC117500.3	0.001348339	NA	-0.040796877	NA	FALSE
LINC02414	0.032839591	0.03818064	0.025313775	-0.062676067	FALSE
AC117500.1	0.059202153	-0.067155447	0.082052383	-0.219661259	FALSE
SFSWAP	-0.075973517	-0.141551326	0.006903297	0.042459049	FALSE
AC117500.2	0.019608486	0.070332308	NA	NA	FALSE
MMP17	0.016154207	0.082991938	0.132861028	-0.140251337	FALSE
AC131009.2	0.02119217	-0.000736838	-0.311347635	NA	FALSE
ULK1	0.05923534	-0.106043163	-0.026267831	0.03223504	FALSE
AC131009.1	-0.00259656	NA	NA	NA	FALSE
PUS1	-0.315133774	-0.038313373	0.034588044	0.106321108	FALSE
EP400	-0.169028891	-0.044843781	0.017427604	0.115864398	FALSE
AC137590.1	0.019142875	-0.001949349	0.113692502	0.22674897	FALSE
AC137590.2	0.042482261	0.009781781	-0.040541959	0.170888461	FALSE
DDX51	-0.184124072	-0.062053362	0.009756214	0.093367612	FALSE
NOC4L	-0.065818126	-0.000951405	0.095768332	-0.014080318	FALSE
AC138466.3	0.028015112	0.069002775	-0.350078718	NA	FALSE
LINC02361	0.074708154	0.005396728	0.107242021	-0.227991448	FALSE
AC138466.1	NA	NA	NA	NA	FALSE
GALNT9	-0.015162411	0.018519078	0.120762368	0.014331457	FALSE
AC148477.3	NA	NA	NA	NA	FALSE
AC148477.2	NA	NA	NA	NA	FALSE
AC148477.4	NA	NA	NA	NA	FALSE
AC148477.1	NA	NA	NA	NA	FALSE
AC148476.1	0.032318324	0.071052543	0.033428749	0.004147101	FALSE
AC079031.1	-0.040469963	0.016984393	NA	-0.074340635	FALSE
AC079031.2	0.006447217	0.000923546	-0.014737955	-0.107639767	FALSE
FBRSL1	-0.177068769	-0.060747298	-0.048108392	0.193968694	FALSE
AC131212.1	-0.018695016	-0.017030274	-0.020356853	0.038553174	FALSE
LRCOL1	-0.053574079	-0.001609187	0.140332045	-0.085939178	FALSE
P2RX2	-0.03952104	NA	0.228897341	NA	FALSE
POLE	-0.21337516	-0.096468711	-0.218248175	0.081511197	FALSE
PXMP2	-0.128144235	0.054616445	-0.087729593	0.0148073	FALSE
AC135586.2	0.012484546	-0.001481634	0.04625534	-0.203780264	FALSE
PGAM5	-0.205605567	-0.029165279	0.188726683	0.132499066	FALSE
ANKLE2	0.359879143	0.065246445	0.090926005	-0.101252061	FALSE
GOLGA3	-0.076615243	-0.071081826	0.071714136	-0.001457268	FALSE
CHFR	0.019783538	0.013494969	0.132069081	0.021171697	FALSE
AC127070.1	-0.019955527	0.049948667	0.104713516	-0.094729051	FALSE
AC127070.2	0.155591784	0.113131998	0.037374171	0.007021985	FALSE
ZNF605	-0.175976745	-0.116120365	0.005529316	0.109519828	FALSE
ZNF26	-0.196405579	-0.08621937	-0.110438433	0.025328711	FALSE
AC073911.1	0.045522421	-0.013238106	0.106223589	0.152126938	FALSE
ZNF84	-0.194810328	-0.107423719	0.04472592	-0.02484626	FALSE
ZNF140	-0.007477908	-0.067009994	-0.059486666	0.090856219	FALSE
ZNF891	-0.075108932	-0.086439289	0.10754735	0.031408924	FALSE
AC026786.2	0.003164364	-0.02671295	0.142283288	-0.061301099	FALSE
ZNF10	0.023506474	-0.064073542	0.086479653	0.093817019	FALSE
AC026786.1	NA	NA	NA	NA	FALSE
ZNF268	-0.052931116	-0.003261472	-0.06363246	-0.100881961	FALSE
ANHX	0.01376717	NA	NA	NA	FALSE
FAM230C	NA	NA	NA	NA	FALSE
LINC00349	NA	NA	NA	NA	FALSE
LINC00388	NA	NA	NA	NA	FALSE
LINC00387	NA	NA	NA	NA	FALSE
LINC00408	NA	NA	NA	NA	FALSE
AL355516.1	NA	NA	NA	NA	FALSE
LINC00442	NA	NA	NA	NA	FALSE
AL137001.1	NA	NA	NA	NA	FALSE
TUBA3C	NA	NA	NA	NA	FALSE
AL139327.2	-0.031646568	NA	0.018951097	NA	FALSE
LINC00421	0.039807972	NA	-0.063169922	NA	FALSE
AL356259.1	0.004177488	-0.074325085	0.013105291	0.076068872	FALSE
TPTE2	0.00595488	-0.005751454	0.08896045	-0.144808432	FALSE
LINC00350	NA	NA	NA	NA	FALSE
MPHOSPH8	-0.230524823	-0.260765754	0.02488908	-0.060177582	FALSE
PSPC1-AS2	0.019214102	0.031587584	-0.041505653	0.062536969	FALSE
PSPC1	-0.07946976	0.021959381	0.083412051	0.074492517	FALSE
ZMYM5	0.021323457	-0.050138437	0.194251228	0.141685475	FALSE
AL355001.1	0.022448491	-0.081374368	0.067167677	-0.114912713	FALSE
AL355001.2	0.142925751	-0.015844389	0.1405515	-0.178179968	FALSE
ZMYM2	-0.074335394	-0.105513974	0.144640046	0.188047095	FALSE
LINC01072	-0.018616178	NA	NA	NA	FALSE
GJA3	0.014722709	NA	0.10904537	NA	FALSE
LINC00556	0.123996548	-0.02885672	-0.077520156	0.059652271	FALSE
GJB2	0.030522492	0.073636256	-0.103764257	0.062847588	FALSE
GJB6	0.021003659	0.047695543	NA	-0.070494116	FALSE
CRYL1	0.203110701	-0.021703081	0.036253041	0.106810168	FALSE
AL590096.1	0.030430449	-0.022353253	0.042564763	-0.154328351	FALSE
IFT88	0.315609798	-0.039016974	0.158775822	0.027106513	FALSE
AL161772.1	0.049149057	0.096856543	0.034926769	0.082297659	FALSE
IL17D	0.055645643	0.173912276	-0.011392586	0.059252332	FALSE
EEF1AKMT1	-0.129822635	-0.162764426	0.034492629	-0.019962263	FALSE
XPO4	-0.089026709	-0.004269136	0.13805162	-0.012943583	FALSE
LATS2	0.321307596	0.130762493	0.062788035	0.22083398	FALSE
SAP18	0.285465415	-0.010029494	0.111235151	0.052749148	FALSE
SKA3	-0.010388459	0.073833303	-0.038557321	-0.071036048	FALSE
MRPL57	0.294348916	0.000530281	-0.113854301	0.183447282	FALSE
LINC01046	0.010399071	0.070598214	0.266994101	NA	FALSE
LINC00539	0.029418542	0.046142495	-0.079690854	0.117100267	FALSE
ZDHHC20	-0.01160298	-0.134646384	0.128066409	0.15704462	FALSE
MICU2	-0.030223683	-0.03720655	0.128314489	0.066938514	FALSE
FGF9	-0.015011788	-0.006025598	0.230728496	-0.095449424	FALSE
LINC00424	NA	NA	NA	NA	FALSE
AL136962.1	0.079776011	0.06320314	0.146720099	0.063865363	FALSE
LINC00621	0.069291975	0.015663761	-0.069486189	0.047422353	FALSE
AL157931.1	0.032445485	0.04640071	NA	NA	FALSE
AL157931.2	0.06482909	0.001926445	0.015140076	0.048555865	FALSE
LINC00362	NA	NA	NA	NA	FALSE
SGCG	0.04917924	NA	NA	NA	FALSE
SACS	-0.13084164	0.052248938	0.17579791	-0.045386804	FALSE
SACS-AS1	-0.015343762	NA	NA	NA	FALSE
LINC00327	-0.022585931	0.044056602	0.003000811	-0.205950678	FALSE
LINC00352	0.001230124	-0.003738092	0.023949353	-0.122270533	FALSE
TNFRSF19	-0.289557204	0.075850899	0.079729021	0.109916364	FALSE
MIPEP	-0.018092228	0.036784852	0.024464482	0.001549793	FALSE
C1QTNF9B	0.011436967	-0.007636369	0.301822432	0.175068031	FALSE
AL359736.1	0.018261418	NA	-0.015621514	NA	FALSE
SPATA13	0.222749981	-0.046148292	0.072195983	-0.022519918	FALSE
AL445985.1	0.073463091	0.079139954	0.020442386	0.15362786	FALSE
SPATA13-AS1	0.053880856	0.092075641	-0.025595153	-0.075153782	FALSE
C1QTNF9	0.010555503	0.069951991	0.139912218	0.03814342	FALSE
C1QTNF9-AS1	NA	NA	NA	NA	FALSE
LINC00566	-0.00433758	NA	NA	NA	FALSE
PARP4	0.129543548	-0.057067622	0.067644673	-0.070295849	FALSE
ATP12A	-0.083867685	-0.053815958	-0.021535232	-0.112024797	FALSE
RNF17	-0.022555294	0.037692076	-0.055899051	0.07718235	FALSE
CENPJ	-0.239121549	-0.048917992	0.064677258	0.021224568	FALSE
PABPC3	-0.034676947	0.03937894	-0.114889557	0.112566544	FALSE
AMER2	-0.009850492	0.007411218	-0.003605867	-0.129567503	FALSE
LINC00463	NA	NA	NA	NA	FALSE
LINC01053	NA	NA	NA	NA	FALSE
LINC01076	NA	NA	NA	NA	FALSE
MTMR6	0.059181553	0.073494821	0.086188636	-0.034554773	FALSE
AL590787.1	0.080328482	0.033744731	-0.174958256	-0.184028868	FALSE
NUP58	-0.285321572	-0.02898621	-0.01602977	0.141625994	FALSE
ATP8A2	-0.006308627	0.068829268	0.147058824	0.046900248	FALSE
SHISA2	-0.014395914	-0.005807188	NA	NA	FALSE
LINC00415	NA	NA	NA	NA	FALSE
RNF6	-0.081140182	-0.134728465	-0.009193264	-0.102778723	FALSE
AL138966.2	0.001453803	-0.051710147	0.048862173	0.130020719	FALSE
CDK8	0.024843843	0.03744692	0.266609417	-0.057064777	FALSE
WASF3	-0.119838748	0.030307053	-0.135942942	-0.064083458	FALSE
WASF3-AS1	-0.038748241	-0.042617589	-0.07061686	0.058498914	FALSE
GPR12	0.290197809	0.192973692	0.035709174	0.056489801	FALSE
AL160035.1	0.000346176	-0.011301032	-0.022432807	NA	FALSE
USP12	0.124667173	0.028878298	0.031410715	0.048109682	FALSE
USP12-AS1	NA	-0.007844246	NA	-0.125946524	FALSE
USP12-AS2	-0.038034519	-0.011420319	0.097652784	-0.0462724	FALSE
LINC02340	0.045779268	-0.009892847	-0.115581318	-0.104503653	FALSE
LINC00412	-0.000617016	-0.031519485	0.006101808	-0.083262563	FALSE
RPL21	-0.528302584	0.077546014	-0.259982825	-0.123358921	FALSE
RASL11A	0.03478512	0.08097518	-0.0116025	-0.144246672	FALSE
LINC01079	0.036473436	NA	-0.026717756	NA	FALSE
GTF3A	-0.0622901	-0.05656162	-0.097366538	0.145300557	FALSE
MTIF3	-0.093122237	-0.206890015	-0.224369066	0.0792179	FALSE
LNX2	0.028917897	-0.023131392	0.031945041	-0.078299259	FALSE
POLR1D	-0.277433701	-0.03670367	-0.072258003	-0.02644562	FALSE
AL136439.1	0.030085971	0.005366959	0.040670867	-0.090241589	FALSE
GSX1	NA	NA	NA	NA	FALSE
PLUT	NA	NA	NA	NA	FALSE
PDX1	-0.020907795	NA	-0.004680872	NA	FALSE
LINC00543	NA	NA	NA	NA	FALSE
CDX2	0.024569495	-0.007534631	0.03483629	-0.168091719	FALSE
URAD	0.053610015	-0.018825041	-0.055059396	-0.146476946	FALSE
FLT3	0.19208001	-0.182740839	-0.062420686	-0.236946544	FALSE
PAN3-AS1	0.069281857	-0.138342434	-0.110843948	0.009705209	FALSE
PAN3	-0.024317904	-0.120134929	-0.158208101	0.012077814	FALSE
FLT1	0.022058764	0.085485938	0.179199466	0.102831595	FALSE
POMP	0.04158345	0.004230354	0.040460856	0.088186213	FALSE
SLC46A3	0.057714449	-0.228280122	0.101555269	-0.003413511	FALSE
MTUS2	0.03484361	-0.036906978	-0.209684652	0.119857119	FALSE
MTUS2-AS2	-0.021112606	NA	NA	NA	FALSE
MTUS2-AS1	NA	0.065280082	NA	NA	FALSE
SLC7A1	-0.268280999	-0.015627539	0.028872668	-0.03223504	FALSE
UBL3	0.144350137	-0.107791778	0.063847145	0.02503131	FALSE
LINC00297	NA	NA	NA	NA	FALSE
LINC00572	NA	NA	NA	NA	FALSE
LINC00544	-0.019220928	-0.081472329	0.020447595	0.032836452	FALSE
AL354674.1	NA	NA	NA	NA	FALSE
LINC00365	-0.013884318	-0.009187129	NA	NA	FALSE
LINC00384	0.036727332	-0.09519827	-0.019372128	0.067454122	FALSE
LINC00385	NA	NA	NA	NA	FALSE
KATNAL1	0.272296339	0.131232113	0.103954964	0.007279733	FALSE
LINC00427	0.006512579	-0.087727331	-0.044260495	-0.065643164	FALSE
LINC00426	0.053874708	-0.134007911	-0.139587806	0.022572789	FALSE
LINC01058	0.062646177	-0.011276686	-0.122789943	0.053667789	FALSE
UBE2L5	0.068146352	0.039243577	0.028228615	0.025672376	FALSE
HMGB1	-0.362915894	-0.120205083	-0.346281189	-0.043542913	FALSE
USPL1	-0.104715631	-0.153135527	0.008730499	-0.03130979	FALSE
ALOX5AP	-0.133720109	0.04518023	0.017756786	0.089924361	FALSE
LINC00398	NA	NA	NA	NA	FALSE
TEX26-AS1	-0.003507236	0.003535718	0.002664756	-0.165976859	FALSE
LINC00545	-0.007834023	-0.022203205	NA	-0.187943266	FALSE
MEDAG	0.000341383	NA	NA	NA	FALSE
TEX26	NA	NA	NA	NA	FALSE
AL353680.1	NA	NA	NA	NA	FALSE
LINC01066	NA	NA	NA	NA	FALSE
HSPH1	-0.225652428	-0.160551165	0.149119794	-0.152325847	FALSE
B3GLCT	0.027013991	0.130915595	0.220013358	0.051103526	FALSE
AL161616.2	NA	NA	NA	NA	FALSE
RXFP2	-0.006148947	NA	NA	NA	FALSE
FRY	-0.099073405	-0.039259019	0.020418873	-0.023868139	FALSE
FRY-AS1	-0.063849318	0.009052013	0.16818377	-0.112857336	FALSE
ZAR1L	0.003773976	-0.054643816	NA	NA	FALSE
BRCA2	-0.163965715	0.054361585	-0.065674348	-0.073474742	FALSE
N4BP2L1	-0.134810202	-0.072619912	0.310338247	0.0590805	FALSE
N4BP2L2	-0.090946444	-0.230887838	0.117336959	0.205891197	FALSE
PDS5B	-0.044574518	-0.109057083	0.142965507	0.156720783	FALSE
AL138820.1	0.037197746	-0.006167012	0.10754735	0.008092631	FALSE
LINC00423	NA	NA	NA	NA	FALSE
KL	0.099201574	0.053045783	0.080454177	0.144585625	FALSE
STARD13	0.060946761	0.027760846	0.044511235	0.008945182	FALSE
LINC02344	-0.001348339	NA	NA	NA	FALSE
AL139383.1	0.026135925	0.042360673	0.073593817	0.177598382	FALSE
AL161719.1	NA	NA	NA	NA	FALSE
AL139081.1	NA	NA	NA	NA	FALSE
RFC3	-0.212587658	-0.068865615	-0.094962072	-0.018766047	FALSE
LINC02343	NA	NA	NA	NA	FALSE
LINC00457	NA	NA	NA	NA	FALSE
AL161716.1	NA	-0.053048376	NA	0.117605736	FALSE
AL138690.1	-0.012624704	0.021139578	0.109883426	NA	FALSE
NBEA	-0.036741923	-0.201938399	-0.102561901	-0.002382518	FALSE
MAB21L1	-0.013140861	-0.025179229	-0.037879917	0.254717948	FALSE
LINC00445	NA	NA	NA	NA	FALSE
DCLK1	0.028782268	-0.001268443	0.064610734	NA	FALSE
SOHLH2	-0.046964159	0.044802632	-0.06013549	0.05913998	FALSE
CCDC169-SOHLH2	0.012113647	0.015555539	NA	NA	FALSE
CCDC169	-0.261190778	0.124899093	-0.126988216	-0.11098701	FALSE
SPART	-0.123985871	-0.099857787	0.013925862	-0.123061519	FALSE
SPART-AS1	0.002902445	0.069277405	-0.020118315	-0.045809775	FALSE
CCNA1	0.131327304	-0.042309104	0.054591861	0.149438403	FALSE
SERTM1	0.004633789	0.037281815	0.023555535	NA	FALSE
RFXAP	0.004296801	-0.036632847	0.135914317	0.122149487	FALSE
SMAD9	0.024340675	0.005481615	0.408763895	0.128745196	FALSE
ALG5	-0.061965513	-0.0268551	0.116511617	-0.001635709	FALSE
EXOSC8	-0.226523122	-0.125038553	0.068345976	-0.215824414	FALSE
SUPT20H	-0.080243374	-0.09646723	0.1397357	-0.074776701	FALSE
CSNK1A1L	0.011755315	-0.031720912	NA	-0.166977837	FALSE
LINC01048	NA	NA	NA	NA	FALSE
LINC00547	-0.021071395	NA	-0.046918233	NA	FALSE
POSTN	0.059349225	0.004427134	0.002515156	-0.129550209	FALSE
TRPC4	NA	NA	NA	NA	FALSE
LINC02334	0.057773105	0.113112777	-0.04335671	-0.092138351	FALSE
LINC00571	0.053947344	-0.041554393	0.014565145	-0.140865968	FALSE
UFM1	-0.150754103	-0.197444581	0.046748724	-0.059311812	FALSE
LINC00437	NA	NA	NA	NA	FALSE
LINC00366	NA	NA	NA	NA	FALSE
FREM2	-0.001890196	NA	-0.025012706	NA	FALSE
FREM2-AS1	NA	NA	NA	NA	FALSE
STOML3	0.395462128	0.242877329	0.120380707	0.171088589	FALSE
PROSER1	-0.168815244	-0.12947358	-0.032884881	-0.108164998	FALSE
NHLRC3	0.120024991	-0.064234122	0.143084776	0.05255088	FALSE
AL354809.1	0.006855408	0.02715126	0.051159642	-0.003615101	FALSE
LHFPL6	0.210337279	0.126837562	0.186646629	-0.027727752	FALSE
COG6	-0.066603442	-0.070244853	0.084929154	-0.106942347	FALSE
LINC00598	0.037198702	0.021826516	-0.007380373	-0.221633661	FALSE
LINC00332	-0.01797217	NA	NA	NA	FALSE
FOXO1	0.232915368	0.052984149	0.179924622	0.034468857	FALSE
MRPS31	-0.165438918	-0.05342327	0.09282477	-0.078953543	FALSE
SLC25A15	-0.086547122	0.028822903	0.007943323	0.013419426	FALSE
ELF1	-0.304946427	-0.146108381	-0.027078861	0.063250733	FALSE
WBP4	-0.116570517	-0.089939346	0.041701255	0.000783158	FALSE
KBTBD6	-0.050096036	0.07619687	0.178464768	0.052537663	FALSE
AL354696.2	-0.069404672	-0.084396065	-0.01441248	-0.076349625	FALSE
KBTBD7	-0.176841719	-0.070821891	0.043342398	0.099342081	FALSE
MTRF1	-0.131780502	-0.060527721	-0.02096274	0.087829331	FALSE
NAA16	-0.152985472	-0.13037259	0.041038118	-0.058505523	FALSE
RGCC	0.628709273	0.427725529	0.406006393	0.476691968	TRUE
VWA8	-0.059264192	-0.098266599	-0.079686084	0.207153502	FALSE
VWA8-AS1	0.007364309	0.06937558	0.043213587	0.196906865	FALSE
DGKH	-0.058821993	0.054132436	0.1771051	-0.037799756	FALSE
AL157932.1	0.012351649	0.050653486	NA	NA	FALSE
AKAP11	-0.09898563	-0.087240232	0.030289585	-0.060911173	FALSE
LINC02341	0.000596258	0.052298036	NA	0.159631547	FALSE
TNFSF11	0.047669593	0.183958073	0.017173286	-0.201281803	FALSE
FAM216B	0.005358462	0.034775185	NA	NA	FALSE
LINC01050	0.041617163	NA	0.028342221	NA	FALSE
LINC00428	-0.008858078	NA	NA	NA	FALSE
EPSTI1	-0.02757117	0.031621487	-0.110133104	-0.046431014	FALSE
DNAJC15	-0.190918484	0.03119933	-0.161724154	0.157593161	FALSE
LINC00400	NA	NA	NA	NA	FALSE
ENOX1	0.001328258	0.029078922	-0.024345213	-0.178702073	FALSE
ENOX1-AS2	0.016538493	NA	NA	NA	FALSE
ENOX1-AS1	0.041363457	0.064216455	-0.276730925	NA	FALSE
AL162713.1	0.051027846	0.095803138	-0.085733437	NA	FALSE
CCDC122	-0.144436412	-0.178958156	0.095901913	0.035969083	FALSE
LACC1	0.018369941	0.008186262	-0.016692906	-0.02398049	FALSE
AL512506.3	0.022274327	-0.03519779	-0.01113451	-0.175834899	FALSE
LINC00284	-0.003740213	-0.014650061	0.035721144	0.211495567	FALSE
LINC00390	0.016680163	NA	0.073248024	NA	FALSE
SMIM2-AS1	0.076166234	-0.055979118	-0.020614475	0.055624031	FALSE
SMIM2	-0.005255408	-0.006859046	0.046218782	-0.042455955	FALSE
AL589745.2	0.006536886	0.081070659	NA	-0.174012686	FALSE
AL589745.1	-0.005246642	-0.009117941	-0.221177425	0.113657017	FALSE
AL138960.1	-0.031768515	0.015818173	0.012933543	-0.190128907	FALSE
SERP2	-0.033267497	0.02856493	-0.034688231	0.028606739	FALSE
TUSC8	-0.012900114	-0.066263153	0.067911836	0.023901183	FALSE
TSC22D1	-0.148969199	0.031008948	0.120972282	0.278073894	FALSE
TSC22D1-AS1	-0.041658053	0.006106592	-0.087839321	-0.05588178	FALSE
LINC00407	0.025322527	-0.005968506	0.188622401	0.084049025	FALSE
AL356515.1	NA	NA	NA	NA	FALSE
LINC00330	-0.012859468	0.068366226	0.061788707	-0.131699386	FALSE
NUFIP1	-0.305865047	-0.124182464	-0.092653022	0.148168832	FALSE
AL359706.1	0.002440665	NA	NA	NA	FALSE
GPALPP1	-0.167197672	-0.070377326	0.104079004	0.107563586	FALSE
GTF2F2	-0.270031042	-0.118631744	0.17086494	-0.069093024	FALSE
KCTD4	0.003787994	-0.046459783	0.007001122	0.069271465	FALSE
TPT1	0.273446408	-0.303377536	0.001207003	-0.18186114	FALSE
AL138963.3	-0.011170569	-0.032309057	-0.240751873	0.152643075	FALSE
AL138963.1	0.057606523	-0.011307494	0.026601784	-0.150402649	FALSE
SLC25A30	0.000165784	-0.018182543	-0.029335432	-0.019823476	FALSE
SLC25A30-AS1	0.025341549	-0.029443866	0.254133868	-0.213451809	FALSE
COG3	0.072175052	-0.041250527	0.113520347	-0.045882473	FALSE
ERICH6B	0.014398827	0.058366509	-0.272749717	NA	FALSE
LINC01055	-0.019207997	-0.011566939	NA	NA	FALSE
SPERT	NA	NA	NA	NA	FALSE
SIAH3	-0.007392089	-0.003067796	-0.057253948	0.091305627	FALSE
ZC3H13	-0.199871584	-0.167673272	0.15664329	0.133259093	FALSE
CPB2-AS1	-0.032192592	0.037333442	0.156452459	0.029485726	FALSE
CPB2	-0.023159113	0.024245385	-0.037255795	NA	FALSE
LCP1	-0.32758687	-0.251795974	-0.130800057	0.089422082	FALSE
LRRC63	0.168113226	-0.028193397	0.277534469	0.098582055	FALSE
LINC00563	0.026283443	-0.04400755	0.010622519	NA	FALSE
RUBCNL	0.007415487	0.053011966	0.011235151	0.093955806	FALSE
LINC01198	0.016509808	0.025639977	0.074223558	0.020081224	FALSE
AL138686.1	NA	NA	NA	NA	FALSE
LRCH1	0.089613993	-0.051314251	0.045207767	0.109381041	FALSE
ESD	0.19033381	0.099452851	0.03081437	-0.043648656	FALSE
HTR2A	-0.088294928	0.010929964	0.185926244	0.036874506	FALSE
HTR2A-AS1	-0.001994574	NA	NA	NA	FALSE
SUCLA2	-0.099672826	0.011753304	-0.059882639	-0.247289514	FALSE
AL138962.1	0.010560673	NA	NA	NA	FALSE
LINC00562	-0.034656106	-0.014057571	0.081456037	-0.019836693	FALSE
SUCLA2-AS1	0.008127692	-0.06518473	-0.155340871	-0.220860416	FALSE
NUDT15	-0.070957465	0.060610337	0.021864415	-0.03069516	FALSE
AL158196.1	-0.018416917	-0.078491659	-0.066304089	0.013320292	FALSE
MED4	-0.090740935	-0.085713086	0.173913458	-0.065967002	FALSE
MED4-AS1	0.027135199	0.010645625	-0.110264432	0.094275859	FALSE
ITM2B	0.381299825	-0.121196126	0.07598397	0.150402649	FALSE
RB1-DT	-0.014520314	0.052341621	0.076422881	-0.049219981	FALSE
RB1	-0.10718312	0.051569104	0.022193598	-0.052689668	FALSE
AL392048.1	0.022730814	0.036101038	-0.019544207	0.05729609	FALSE
LPAR6	-0.048190959	-0.024684783	-0.001283336	-0.091721989	FALSE
RCBTB2	-0.075741788	-0.044849066	-0.00386909	-0.107206704	FALSE
LINC01077	NA	NA	NA	NA	FALSE
LINC00462	NA	NA	NA	NA	FALSE
CYSLTR2	0.578587298	0.215582787	0.255374266	0.086970171	FALSE
AL161421.1	0.108779983	-0.034954301	0.121010448	-0.068048814	FALSE
FNDC3A	-0.037949567	-0.145979369	-0.038256763	-0.029413028	FALSE
MLNR	0.001077033	-0.053580189	0.229803516	0.183646297	FALSE
CDADC1	-0.143386638	-0.032871724	-0.010762845	-0.076481804	FALSE
CAB39L	-0.065506742	0.008681112	-0.081966509	0.051149788	FALSE
SETDB2	-0.011956529	-0.035910843	0.006650446	0.119572006	FALSE
PHF11	0.282420713	-0.09425044	0.116492534	0.080334808	FALSE
RCBTB1	-0.096729643	-0.093852458	-0.115338009	0.158703461	FALSE
ARL11	-0.120233871	-0.209702546	0.04048471	-0.193889386	FALSE
EBPL	0.153815651	0.156933984	0.119407471	-0.091867385	FALSE
KPNA3	-0.267088132	-0.094788308	0.151514718	-0.032301129	FALSE
AL136301.1	0.060627917	-0.031914309	-0.12819522	0.057890893	FALSE
SPRYD7	-0.007246197	0.0406436	-0.03618148	-0.020768552	FALSE
DLEU2	0.091545584	-0.057741281	-0.018935165	0.075649079	FALSE
TRIM13	-0.099571908	-0.130784655	0.080525738	0.157811256	FALSE
KCNRG	-0.02928523	-0.001956855	0.00929345	-0.03149484	FALSE
DLEU1-AS1	-0.01746842	-0.007965066	NA	-0.110330036	FALSE
DLEU7	-0.048927968	0.049321802	-0.132665426	-0.173210055	FALSE
DLEU7-AS1	-0.031131471	-0.039793931	-0.041753733	-0.170004725	FALSE
RNASEH2B-AS1	0.003998914	-0.065208882	-0.11022852	-0.112963079	FALSE
RNASEH2B	-0.033131002	-0.136617496	-0.115524069	-0.055485244	FALSE
C13orf42	0.006691902	0.025023641	0.170903717	-0.123834764	FALSE
AL157817.1	NA	NA	NA	NA	FALSE
FAM124A	0.035665846	-0.067909453	-0.200938174	0.063931452	FALSE
SERPINE3	-0.003930382	0.033222137	-0.115185344	-0.010709766	FALSE
INTS6	0.239907893	-0.114983792	0.109088307	0.14091223	FALSE
INTS6-AS1	0.000184467	-0.173716821	-0.045961548	0.144718972	FALSE
WDFY2	0.338173298	0.047514946	0.237202424	0.25931776	FALSE
AL162377.3	0.037563246	-0.069394368	-0.064858547	0.072893157	FALSE
DHRS12	0.28139385	-0.022421273	0.196560279	0.088589358	FALSE
AL162377.1	0.111072157	-0.05731088	0.072348647	0.021191523	FALSE
TMEM272	0.006123883	-0.129697224	0.097023043	0.036887724	FALSE
CCDC70	NA	NA	NA	NA	FALSE
ATP7B	-0.189447246	0.043488997	0.045594199	0.044706085	FALSE
ALG11	-0.242673033	-0.119584781	0.021191737	0.101232234	FALSE
UTP14C	-0.219626106	-0.084707575	0.151295263	0.029703821	FALSE
NEK5	-0.021117562	-0.105341168	0.086498736	0.192891438	FALSE
AL139082.1	0.026492958	0.040770625	0.044940604	0.004061185	FALSE
NEK3	0.200105193	-0.062817429	0.20517628	-0.037152081	FALSE
LINC02333	0.063005882	0.003483039	0.116070598	-0.204754462	FALSE
THSD1	-0.027601027	0.003408447	-0.113902008	-0.015739159	FALSE
VPS36	-0.297190766	-0.202569428	-0.113448786	-0.04768671	FALSE
AL359513.1	0.021763864	-0.055942563	-0.086107533	-0.055855344	FALSE
CKAP2	-0.163868508	-0.029940341	0.016888507	-0.100373074	FALSE
LINC00345	-0.026779827	NA	NA	NA	FALSE
AL137058.1	0.033216718	0.048453617	0.142822895	NA	FALSE
HNRNPA1L2	0.033663689	-0.048190437	0.092939268	-0.059800873	FALSE
AL139089.1	-0.093472091	-0.044680544	0.096784505	-0.027179211	FALSE
SUGT1	0.046564333	0.018456183	0.061032393	0.012923756	FALSE
CNMD	-0.001901955	0.020397966	0.085425314	0.067962897	FALSE
PCDH8	-0.001616013	0.046134803	-0.297312029	-0.127577421	FALSE
OLFM4	0.020999768	-0.095755597	0.013088609	0.136244794	FALSE
LINC01065	NA	NA	NA	NA	FALSE
AL136359.1	NA	NA	NA	NA	FALSE
AL450423.1	NA	NA	NA	NA	FALSE
LINC00558	NA	NA	NA	NA	FALSE
LINC00458	NA	NA	NA	NA	FALSE
AL390964.1	NA	NA	NA	NA	FALSE
LINC02335	0.007765753	NA	NA	NA	FALSE
AL354821.1	NA	NA	NA	NA	FALSE
PRR20A	NA	NA	NA	NA	FALSE
PRR20C	NA	NA	NA	NA	FALSE
PRR20B	NA	NA	NA	NA	FALSE
PRR20D	NA	NA	NA	NA	FALSE
PRR20E	NA	NA	NA	NA	FALSE
PCDH17	-0.006849089	0.03291784	0.135074662	-0.080790824	FALSE
AL445288.1	NA	NA	NA	NA	FALSE
LINC02338	0.008132433	0.016985203	0.009398248	-0.031224029	FALSE
LINC00374	NA	NA	NA	NA	FALSE
DIAPH3	-0.041773056	0.059836933	-0.05857545	-0.183883471	FALSE
DIAPH3-AS1	0.010496567	NA	NA	NA	FALSE
DIAPH3-AS2	NA	NA	NA	NA	FALSE
LINC00434	0.029236909	0.029403271	-0.27093173	NA	FALSE
TDRD3	-0.051821239	-0.092490883	0.121277611	-0.122612112	FALSE
LINC00378	NA	NA	NA	NA	FALSE
LINC01442	-0.035073893	NA	NA	NA	FALSE
PCDH20	0.0478131	NA	0.025151097	NA	FALSE
AL592490.1	NA	NA	NA	NA	FALSE
LINC02339	NA	NA	NA	NA	FALSE
LINC00358	NA	NA	NA	NA	FALSE
LINC01075	NA	NA	NA	NA	FALSE
LINC01074	NA	NA	NA	NA	FALSE
LINC00459	NA	NA	NA	NA	FALSE
LINC00448	NA	NA	NA	NA	FALSE
AL354810.1	NA	NA	NA	NA	FALSE
LINC00376	NA	NA	NA	NA	FALSE
LINC00395	0.035995543	0.028053151	NA	-0.172912653	FALSE
AL445989.1	0.022072748	0.013154942	-0.243435718	0.18664814	FALSE
LINC00355	0.030104935	0.014268697	-0.061161204	0.110385598	FALSE
LINC01052	NA	NA	NA	NA	FALSE
PCDH9	-0.145684428	0.118884482	0.057902772	0.13684774	FALSE
PCDH9-AS1	-0.018815183	0.085461308	0.027431897	-0.046173266	FALSE
PCDH9-AS2	0.016640898	0.02490993	NA	NA	FALSE
PCDH9-AS3	0.005832971	-0.010678317	0.13556128	-0.148010217	FALSE
PCDH9-AS4	-0.009449317	0.012255391	NA	-0.122450198	FALSE
LINC00364	NA	NA	NA	NA	FALSE
LINC00550	-0.013227381	NA	NA	NA	FALSE
LINC02342	NA	NA	NA	NA	FALSE
LINC00383	NA	NA	NA	NA	FALSE
AL355478.1	NA	NA	NA	NA	FALSE
KLHL1	NA	NA	NA	NA	FALSE
ATXN8OS	-0.057405629	0.022418088	0.096178617	-0.17915148	FALSE
LINC00348	0.017507371	0.054800818	-0.463098135	-0.160082106	FALSE
DACH1	-0.107296424	-0.247901921	-0.015633796	-0.076376061	FALSE
MZT1	-0.232834925	-0.029818066	0.049053003	-0.039299982	FALSE
BORA	-0.076967818	-0.045852658	-0.005887124	-0.053529002	FALSE
DIS3	-0.181657235	-0.084057172	0.048852631	-0.042082341	FALSE
PIBF1	-0.06922756	-0.050023432	-0.05234006	-0.199870465	FALSE
KLF5	0.411904319	0.12387433	0.302380612	-0.014959306	FALSE
LINC00393	0.02004181	NA	-0.004068737	NA	FALSE
LINC00392	NA	NA	NA	NA	FALSE
KLF12	0.2460448	0.181330745	0.085458709	-0.199824203	FALSE
LINC00402	0.01058333	0.054673395	0.034554649	0.038744961	FALSE
AL355390.1	-0.009165295	NA	NA	NA	FALSE
LINC00381	0.013469964	NA	0.235258618	NA	FALSE
AL355390.2	NA	NA	NA	NA	FALSE
LINC00347	-0.011827839	NA	NA	NA	FALSE
LINC01078	NA	NA	NA	NA	FALSE
TBC1D4	0.180401937	-0.056300499	0.144830876	0.040383846	FALSE
AL139230.1	0.002914638	-0.056239256	0.01770514	-0.130894225	FALSE
COMMD6	-0.06552927	-0.076289496	-0.123348123	0.068894756	FALSE
UCHL3	-0.224014074	-0.095233967	0.016645198	-0.060012359	FALSE
LMO7-AS1	0.02734691	0.08268973	-0.109431802	0.086375367	FALSE
LMO7	-0.000486353	0.031320123	-0.030093984	-0.191411039	FALSE
LMO7DN	-0.004215694	NA	NA	NA	FALSE
LINC00561	NA	NA	NA	NA	FALSE
LINC01034	-0.008038834	-0.030585314	NA	NA	FALSE
AL365394.1	0.016370006	0.029217531	-0.174951308	0.168049316	FALSE
KCTD12	-0.076623919	-0.164197849	-0.165588474	-0.016466141	FALSE
AC000403.1	-0.029393779	-0.077307797	0.078149897	-0.176785484	FALSE
ACOD1	-0.014695193	NA	NA	NA	FALSE
CLN5	-0.016441544	-0.167439203	-0.052583369	-0.045089402	FALSE
AC001226.2	-0.0626868	0.022665251	0.016106102	-0.023590564	FALSE
FBXL3	0.162168301	0.005393358	0.142278517	-0.086758685	FALSE
AC001226.1	0.076892528	0.021914817	0.022417824	-0.025256013	FALSE
MYCBP2	-0.273888946	-0.113904881	0.050827728	0.150772749	FALSE
SCEL	NA	NA	NA	NA	FALSE
SCEL-AS1	NA	NA	NA	NA	FALSE
SLAIN1	-0.090052417	0.05681063	-0.009078765	-0.037879063	FALSE
EDNRB-AS1	0.00057851	0.012234765	0.025313775	0.171498343	FALSE
EDNRB	-0.012518016	-0.100525421	0.165722055	-0.11997515	FALSE
RNF219-AS1	-0.019141784	-0.023796121	0.03485339	0.108713539	FALSE
AL139002.1	0.027174293	0.014304099	NA	-0.118841916	FALSE
LINC01069	NA	NA	NA	NA	FALSE
LINC00446	NA	NA	NA	NA	FALSE
AL138957.1	NA	NA	NA	NA	FALSE
AL445209.1	0.035108029	NA	NA	NA	FALSE
POU4F1	0.000905221	0.008067181	-0.101262713	0.159631547	FALSE
RNF219	-0.373144335	-0.112198751	-0.240198464	-0.07120788	FALSE
LINC00331	NA	NA	NA	NA	FALSE
RBM26	-0.188949248	-0.149310145	0.037211965	0.166508603	FALSE
RBM26-AS1	-0.117216875	-0.187190598	-0.020185106	0.236001467	FALSE
NDFIP2-AS1	NA	NA	NA	NA	FALSE
NDFIP2	-0.017961479	-0.02236966	-0.03717857	0.075946481	FALSE
LINC01068	0.02759829	-0.027521338	NA	NA	FALSE
LINC01038	NA	NA	NA	NA	FALSE
LINC00382	NA	NA	NA	NA	FALSE
LINC01080	NA	NA	NA	NA	FALSE
SPRY2	-0.04476389	0.082494929	0.036482038	0.004047968	FALSE
LINC00377	-0.003897195	NA	NA	NA	FALSE
LINC00564	NA	NA	NA	NA	FALSE
AL353633.1	NA	NA	NA	NA	FALSE
SLITRK1	0.018508184	-0.043768023	NA	-0.081478287	FALSE
LINC00333	0.027967139	0.012062777	-0.068908926	-0.213583988	FALSE
LINC00375	NA	NA	NA	NA	FALSE
LINC00351	NA	NA	NA	NA	FALSE
SLITRK6	-0.05227628	0.011722382	0.122010069	0.195040306	FALSE
AL354994.1	NA	NA	NA	NA	FALSE
LINC00430	0.020259227	0.028535558	NA	NA	FALSE
AL360267.1	NA	NA	NA	NA	FALSE
MIR4500HG	0.017756746	-0.028493114	-0.018820667	-0.090056539	FALSE
AL355578.1	0.022344762	0.074684226	0.020926985	0.186399092	FALSE
SLITRK5	-0.112023945	-0.079821062	0.01640666	-0.011595362	FALSE
LINC00397	0.004084288	NA	NA	NA	FALSE
AL445647.1	0.00207292	0.042770728	0.0636874	0.122108501	FALSE
AL354896.1	NA	NA	NA	NA	FALSE
LINC00433	0.012374001	NA	NA	NA	FALSE
LINC00560	NA	NA	NA	NA	FALSE
LINC01047	-0.010291756	-0.043741643	NA	-0.120943811	FALSE
LINC00440	NA	NA	NA	NA	FALSE
LINC01040	NA	NA	NA	NA	FALSE
LINC00353	NA	NA	NA	NA	FALSE
LINC02336	NA	NA	NA	NA	FALSE
LINC00559	0.043686713	0.00166375	-0.174865434	0.15362786	FALSE
LINC01049	NA	NA	NA	NA	FALSE
LINC00410	-0.034903218	NA	NA	NA	FALSE
LINC00380	NA	NA	NA	NA	FALSE
LINC00379	-0.018415721	-0.07660347	-0.05440103	-0.025209751	FALSE
GPC5	0.01832801	0.067669072	0.005142884	-0.110874658	FALSE
GPC5-AS2	-0.042193216	0.008907873	NA	NA	FALSE
GPC5-AS1	-0.010985336	-0.070997074	0.114851528	NA	FALSE
LINC00363	NA	NA	NA	NA	FALSE
AL354811.1	-0.021684497	0.007081759	0.081282001	0.182997875	FALSE
GPC6	0.004943348	-0.000365321	0.049792472	0.03340482	FALSE
GPC6-AS2	-0.000493523	0.063418735	-0.002505312	NA	FALSE
GPC6-AS1	-0.009605122	-0.062089202	-0.019372128	NA	FALSE
DCT	0.059576232	-0.003101758	0.069257192	-0.126907915	FALSE
TGDS	-0.118843907	-0.059899175	0.02476504	0.146153109	FALSE
GPR180	-0.02610071	0.035196885	0.093616717	0.119724011	FALSE
LINC00391	NA	NA	NA	NA	FALSE
SOX21	-0.023326704	0.040162162	NA	NA	FALSE
SOX21-AS1	-0.005275087	-0.039958288	0.012918454	0.192547774	FALSE
LINC00557	NA	NA	NA	NA	FALSE
ABCC4	-0.440491273	0.025292901	0.022913983	-0.068755969	FALSE
CLDN10	0.09558321	0.072876638	-0.22208387	-0.093764147	FALSE
CLDN10-AS1	0.015995012	0.082523702	0.155536472	-0.062279221	FALSE
DZIP1	-0.018681559	-0.002488338	0.106788798	0.011952244	FALSE
DNAJC3-DT	-0.096410917	-0.068480038	-0.063708793	-0.052702886	FALSE
DNAJC3	-0.030683302	-0.139695397	0.094017461	-0.115811527	FALSE
UGGT2	-0.067498413	0.061557503	-0.048824006	0.024555467	FALSE
HS6ST3	0.003490779	0.066875521	NA	NA	FALSE
AL353581.1	0.010862539	-0.04081667	NA	NA	FALSE
OXGR1	0.198760999	0.13613632	0.061643051	-0.049867656	FALSE
LINC00456	NA	NA	NA	NA	FALSE
MBNL2	0.124317449	-0.01902447	0.021659272	0.029717039	FALSE
RAP2A	0.139934194	0.084277303	0.221134488	0.031091696	FALSE
AL359502.1	NA	NA	NA	NA	FALSE
AL356580.1	NA	NA	NA	NA	FALSE
IPO5	-0.185405378	0.03519505	0.236920948	0.013921704	FALSE
FARP1	-0.082190181	-0.014826927	-0.097356996	0.053317516	FALSE
RNF113B	NA	NA	NA	NA	FALSE
AL161896.1	NA	NA	NA	NA	FALSE
FARP1-AS1	-0.036146396	0.079553212	NA	NA	FALSE
STK24	-0.037959819	0.00853379	0.15315109	0.217661696	FALSE
STK24-AS1	-0.049830034	-0.054639025	-0.037283527	-0.185793451	FALSE
SLC15A1	-0.010378957	0.035835438	0.022101235	0.137479385	FALSE
DOCK9	0.010959643	3.52E-06	0.081093459	-0.09817891	FALSE
DOCK9-AS1	NA	NA	NA	NA	FALSE
DOCK9-DT	0.010513284	-0.042730471	0.086312676	NA	FALSE
UBAC2-AS1	-0.072197959	-0.015586427	0.131329612	-0.158425886	FALSE
UBAC2	-0.107117625	-0.045812204	0.278622203	0.062517142	FALSE
GPR18	-0.022282011	-0.05081781	0.104403416	0.007431738	FALSE
GPR183	0.337167073	0.408446181	0.115004055	0.188648508	FALSE
AL136961.1	0.048687598	0.029360144	NA	-0.16031966	FALSE
TM9SF2	0.254096747	0.019036115	0.120142169	0.031223874	FALSE
AL139035.1	0.031885108	-0.020560728	0.016743876	-0.214707505	FALSE
LINC00449	0.044123251	0.040464326	0.072100568	0.008786568	FALSE
LINC01039	0.031216619	NA	0.013463114	NA	FALSE
CLYBL	-0.05922677	0.015454832	0.255498306	-0.060091666	FALSE
CLYBL-AS2	-0.001779789	0.018480512	0.012778457	NA	FALSE
CLYBL-AS1	-0.000268048	0.075064396	NA	NA	FALSE
ZIC5	NA	NA	NA	NA	FALSE
ZIC2	0.025038152	NA	NA	NA	FALSE
LINC00554	-0.013466327	NA	NA	NA	FALSE
AL355338.1	-0.241973686	-0.014319885	-0.029058728	-0.11271194	FALSE
PCCA	0.029297294	0.04632281	0.081551453	0.060911173	FALSE
PCCA-AS1	-0.01247638	0.004719125	0.024065276	0.140119563	FALSE
GGACT	0.00984918	0.066550844	-0.102490339	0.131791911	FALSE
AL136526.1	0.003156381	0.027157618	-0.031594427	-0.199900535	FALSE
TMTC4	0.061340351	0.068628674	0.189952769	0.161465992	FALSE
NALCN-AS1	NA	NA	NA	NA	FALSE
LINC00411	NA	NA	NA	NA	FALSE
NALCN	0.006271597	NA	-0.096732026	NA	FALSE
ITGBL1	-0.03895323	0.11586183	-0.081414822	0.18664814	FALSE
FGF14	0.039685076	-0.050775921	0.093731215	0.211336953	FALSE
AL160153.1	NA	0.034169004	NA	NA	FALSE
FGF14-AS1	NA	NA	NA	NA	FALSE
FGF14-AS2	0.070782598	0.031681609	0.025227804	-0.320225629	FALSE
LINC00555	-0.015149786	NA	-0.025493485	NA	FALSE
AL158063.1	0.037175162	-0.039531877	-0.051252326	-0.053317516	FALSE
TPP2	-0.215380766	-0.034151251	-0.138557321	-0.120213072	FALSE
METTL21C	0.003039975	0.085587735	-0.041599787	-0.055184811	FALSE
CCDC168	0.085822863	0.005647613	0.171031916	0.092250703	FALSE
LINC00283	-0.029792557	NA	NA	NA	FALSE
TEX30	0.135256598	-0.034101353	0.1486618	0.019070058	FALSE
KDELC1	0.122333052	-0.110245214	0.152192166	-0.048103073	FALSE
BIVM	0.015326888	-0.096004209	0.00081103	0.106003879	FALSE
BIVM-ERCC5	-0.003500006	-0.050123403	-0.010948471	-0.175339408	FALSE
ERCC5	0.055993877	-0.064978287	-0.03150613	0.022235734	FALSE
AL137246.1	-0.004982572	0.028340375	0.019035351	0.11603623	FALSE
AL137246.2	0.008335065	0.010195127	0.129784039	0.137515242	FALSE
SLC10A2	0.011090998	-0.094671041	-0.000659071	-0.087529059	FALSE
LINC01309	-0.028280993	NA	NA	NA	FALSE
DAOA-AS1	NA	NA	NA	NA	FALSE
DAOA	NA	NA	NA	NA	FALSE
AL359745.1	NA	NA	NA	NA	FALSE
LINC00460	NA	NA	NA	NA	FALSE
EFNB2	-0.067040007	0.046513889	0.022608654	0.117179574	FALSE
AL138689.2	0.002059866	-0.026450893	0.028739087	-0.204959339	FALSE
ARGLU1	-0.007296485	-0.163949415	-0.006097037	-0.04658302	FALSE
LINC00551	0.014569651	0.079397281	0.040837941	NA	FALSE
LINC00443	-0.02162274	NA	NA	NA	FALSE
AL162574.2	0.00297306	NA	-0.048142505	NA	FALSE
AL162574.1	0.017448241	NA	-0.171876342	NA	FALSE
FAM155A	0.009815287	-0.033105377	NA	NA	FALSE
AL136964.1	NA	NA	NA	NA	FALSE
LIG4	-0.104947014	-0.094422823	0.115858022	0.026187872	FALSE
ABHD13	-0.076322484	-0.152973414	0.058980965	0.066105789	FALSE
TNFSF13B	0.026795339	0.20669132	-0.229521492	-0.03999392	FALSE
AL138694.1	-0.004143124	0.110960632	-0.046138066	-0.093598924	FALSE
MYO16	-0.204657493	0.011275935	0.09544392	0.13112441	FALSE
MYO16-AS2	NA	NA	NA	NA	FALSE
MYO16-AS1	-0.012365366	NA	NA	NA	FALSE
AL161431.1	-0.018693817	0.035206917	NA	-0.028117679	FALSE
LINC00370	NA	NA	NA	NA	FALSE
LINC01067	-0.028600713	NA	NA	NA	FALSE
LINC00399	NA	NA	NA	NA	FALSE
LINC00676	-0.021414386	-0.044539363	-0.017929079	NA	FALSE
IRS2	-0.048915892	0.027053634	0.236944802	0.074763483	FALSE
AL162497.1	-0.019526605	NA	-0.085811848	NA	FALSE
AL355810.1	-0.008112316	0.049517833	-0.01198277	0.00899146	FALSE
AL355974.1	-0.004864263	NA	NA	NA	FALSE
AL355974.2	0.019337412	-0.001589462	-0.036047534	NA	FALSE
AL355974.3	-0.026881451	0.022651259	NA	-0.125946524	FALSE
LINC00396	NA	NA	NA	NA	FALSE
COL4A1	0.015262735	0.101787244	0.197743428	0.241599228	FALSE
COL4A2	0.02587858	0.108974915	0.042326225	-0.188718213	FALSE
COL4A2-AS2	NA	NA	NA	NA	FALSE
COL4A2-AS1	NA	NA	NA	NA	FALSE
RAB20	0.004610803	-0.016115821	0.021683126	0.02952538	FALSE
AL139385.1	0.02462888	0.064921678	0.065178188	0.002838534	FALSE
NAXD	-0.074690209	-0.003541078	0.04341873	-0.074466081	FALSE
CARS2	-0.180350619	0.001618897	0.246467249	0.002970713	FALSE
ING1	0.025035498	-0.033457231	0.061719384	-0.048803619	FALSE
LINC00567	0.018145738	NA	NA	NA	FALSE
LINC00346	0.032956885	0.065605365	0.121945518	0.034049246	FALSE
ANKRD10	-0.162395697	-0.140341106	0.032617719	0.050098969	FALSE
AL442128.2	0.043257068	-0.065846214	-0.080864463	0.12509046	FALSE
LINC00368	NA	NA	NA	NA	FALSE
ARHGEF7-AS2	-0.00049496	-0.050921123	NA	NA	FALSE
ARHGEF7	0.034897589	0.013855865	0.224431086	-0.085350984	FALSE
ARHGEF7-AS1	NA	NA	NA	NA	FALSE
TEX29	0.004480451	-0.027290961	-0.108043767	-0.029333721	FALSE
AL359649.1	NA	NA	NA	NA	FALSE
LINC02337	-0.009021804	NA	NA	NA	FALSE
LINC00354	NA	NA	NA	NA	FALSE
SOX1	-0.042539565	NA	NA	NA	FALSE
AL356961.1	NA	NA	NA	NA	FALSE
LINC00404	NA	NA	NA	NA	FALSE
SOX1-OT	NA	NA	NA	NA	FALSE
LINC01070	NA	NA	NA	NA	FALSE
LINC01043	NA	NA	NA	NA	FALSE
LINC01044	-0.01062276	NA	NA	NA	FALSE
SPACA7	0.014863831	NA	NA	NA	FALSE
TUBGCP3	-0.08634568	-0.136036329	0.046557893	-0.090585254	FALSE
AL139384.2	0.037701973	0.045016331	-0.000486618	-0.13001411	FALSE
ATP11AUN	0.015787519	NA	NA	NA	FALSE
AL139384.1	-0.021147377	-0.03029554	0.044740232	0.039451988	FALSE
ATP11A	-0.24865359	-0.055608034	0.013553743	0.094372168	FALSE
ATP11A-AS1	0.018433103	-0.027420356	0.125046515	0.105329769	FALSE
MCF2L	-0.059826696	-0.063883102	0.059181337	0.181451386	FALSE
AL356740.1	0.011257991	-0.063065096	0.0933257	0.087128785	FALSE
MCF2L-AS1	0.080445497	-0.091392943	0.080487572	-0.054110587	FALSE
F7	0.000477343	-0.061424161	-0.106097164	0.159631547	FALSE
F10	0.018938559	NA	NA	NA	FALSE
F10-AS1	-0.026807357	NA	0.0123866	NA	FALSE
AL137002.2	-0.001543818	-0.013592886	-0.072978388	NA	FALSE
PROZ	-0.014248642	-0.04478567	NA	-0.123577015	FALSE
AL137002.1	-0.005893339	0.02922301	0.184213539	-0.206459565	FALSE
PCID2	-0.304346398	-0.125879725	0.049749535	-0.106017097	FALSE
CUL4A	-0.093914665	-0.024278614	0.091465102	0.068465176	FALSE
LAMP1	-0.019381342	-0.022952471	0.197037355	-0.013188113	FALSE
GRTP1	-0.094014176	-0.007790882	0.079905539	0.065947175	FALSE
GRTP1-AS1	-0.018970383	NA	NA	NA	FALSE
ADPRHL1	-0.051031359	-0.008918086	-0.016115643	0.049120848	FALSE
DCUN1D2	-0.091184608	0.041759448	0.054009828	-0.094848011	FALSE
DCUN1D2-AS	0.03241135	NA	NA	NA	FALSE
TMCO3	0.045075148	0.052976235	-0.021907352	-0.005145049	FALSE
TFDP1	-0.164861683	0.07483335	0.098907495	0.037760103	FALSE
ATP4B	0.018372197	-0.048793869	NA	0.030642339	FALSE
GRK1	-0.00491698	NA	0.040043009	NA	FALSE
TMEM255B	-0.022313209	0.12044761	-0.023605744	-0.198694076	FALSE
GAS6-AS1	-0.164855656	-0.024863476	0.124636229	0.048288123	FALSE
GAS6	-0.003268345	0.035623062	0.117112733	-0.285812948	FALSE
GAS6-DT	-0.010897194	0.025305202	0.011572076	0.163045526	FALSE
BX072579.1	-0.009711458	-0.011301032	NA	0.143121407	FALSE
LINC00454	NA	NA	NA	NA	FALSE
BX072579.2	0.00537629	NA	0.002281374	NA	FALSE
LINC00452	NA	NA	NA	NA	FALSE
LINC00565	0.001188166	-0.056819568	0.006446455	-0.108314358	FALSE
C13orf46	-0.000595923	0.003695267	0.024619243	-0.163210749	FALSE
RASA3	-0.234053748	-0.022115485	-0.043876723	0.101450329	FALSE
CFAP97D2	-0.026107356	0.020260479	-0.006836506	NA	FALSE
AL160396.1	0.009740785	0.070864121	NA	NA	FALSE
CDC16	0.070852236	0.029682594	0.034740709	0.123907462	FALSE
UPF3A	-0.0757971	-0.054320657	0.288426125	0.034098757	FALSE
CHAMP1	-0.194921028	-0.024051709	-0.079547732	-0.090631516	FALSE
LINC01054	0.00852003	NA	NA	NA	FALSE
CR383656.10	NA	NA	NA	NA	FALSE
OR11H12	NA	NA	NA	NA	FALSE
LINC02297	-0.03531284	NA	NA	NA	FALSE
CR383656.12	NA	NA	NA	NA	FALSE
AL929601.1	NA	NA	NA	NA	FALSE
AL929601.2	NA	NA	NA	NA	FALSE
POTEM	NA	NA	NA	NA	FALSE
AL929601.3	NA	NA	NA	NA	FALSE
AL589182.1	NA	NA	NA	NA	FALSE
AL589743.5	-0.005900935	0.043976965	0.057638063	0.116486275	FALSE
AL589743.2	NA	NA	NA	NA	FALSE
LINC01297	0.005283117	0.014924761	NA	-0.128240782	FALSE
POTEG	0.025448022	-0.032307657	0.025313775	NA	FALSE
AL512624.2	NA	NA	NA	NA	FALSE
AL512310.10	NA	NA	NA	NA	FALSE
AL512310.9	-0.004368392	0.070864121	0.040043009	NA	FALSE
AL512310.2	NA	NA	NA	NA	FALSE
OR11H2	NA	NA	NA	NA	FALSE
OR4N2	-0.001631837	-0.071324434	NA	-0.055419246	FALSE
OR4Q3	-0.017458058	NA	-0.005696436	NA	FALSE
OR4M1	NA	-0.028584964	NA	NA	FALSE
OR4K2	0.017235415	-0.082975351	NA	-0.125946524	FALSE
OR4K5	NA	NA	NA	NA	FALSE
OR4K1	NA	NA	NA	NA	FALSE
OR4K15	NA	NA	NA	NA	FALSE
OR4K14	NA	NA	NA	NA	FALSE
OR4K13	0.005912696	0.074191025	0.040043009	NA	FALSE
OR4L1	NA	NA	NA	NA	FALSE
OR4K17	0.019062156	0.060982143	-0.019618239	-0.092571695	FALSE
OR4N5	0.003058804	NA	NA	NA	FALSE
OR11G2	0.013480933	0.066899171	0.256877057	0.094167292	FALSE
OR11H6	-0.002543071	NA	NA	NA	FALSE
OR11H4	0.001445988	0.037766591	-0.001619752	0.167886617	FALSE
TTC5	-0.172145302	-0.052696502	0.119125996	0.117800814	FALSE
AL356019.2	-0.002034469	0.037018937	0.115357092	0.123583624	FALSE
AL356019.1	-0.008586452	0.029128804	NA	0.08069169	FALSE
CCNB1IP1	-0.008894671	0.082853464	0.077815944	-0.114635138	FALSE
AL355075.4	-0.111723235	0.000263023	0.055555556	-0.104113726	FALSE
PARP2	-0.024143839	-0.107521962	-0.024068508	-0.009996002	FALSE
AL355075.1	0.002191864	-0.03034649	0.291431707	0.028831443	FALSE
TEP1	0.211947843	0.025268405	0.056700539	0.109176164	FALSE
KLHL33	-0.006257503	-0.085421027	-0.299351176	-0.048625178	FALSE
OSGEP	-0.17330857	-0.114355023	0.116702447	0.043675092	FALSE
AL355075.2	-0.014534977	-0.079619243	0.272544249	-0.027787232	FALSE
APEX1	-0.267082628	-0.022744622	-0.167401364	-0.129280519	FALSE
PIP4P1	0.176871707	-0.034336163	0.191632079	0.00464938	FALSE
PNP	-0.273425838	-0.086527666	0.055369496	-0.039894786	FALSE
AL355075.3	-0.006937131	-0.052782469	-0.106428732	NA	FALSE
RNASE10	-0.030227826	NA	NA	NA	FALSE
RNASE9	NA	NA	NA	NA	FALSE
AL163195.3	NA	NA	NA	NA	FALSE
RNASE11	NA	NA	NA	NA	FALSE
AL163195.2	0.036397621	0.000163056	0.007164858	NA	FALSE
RNASE12	0.015036545	NA	NA	NA	FALSE
OR6S1	0.026813181	NA	NA	NA	FALSE
ANG	0.196928327	0.061658029	0.098301608	-0.210325787	FALSE
AL163636.2	NA	NA	NA	NA	FALSE
AL163636.1	-0.004633225	NA	NA	NA	FALSE
EDDM3A	NA	NA	NA	NA	FALSE
EDDM3B	NA	NA	NA	NA	FALSE
RNASE6	-0.210019699	0.169669858	-0.113076666	0.01333351	FALSE
AL133371.2	-0.040542524	NA	NA	NA	FALSE
RNASE1	-0.134409694	0.058234971	0.08471447	-0.027119731	FALSE
AL133371.3	-0.002304124	NA	NA	NA	FALSE
AL133371.1	-0.011005272	NA	NA	NA	FALSE
RNASE3	0.041517317	0.041378401	0.004083775	0.007425129	FALSE
AL355922.5	-0.017928638	NA	NA	NA	FALSE
AL355922.4	-0.008687402	NA	NA	NA	FALSE
AL355922.1	0.017091893	0.049891143	-0.032193121	-0.148155614	FALSE
RNASE2	0.127793608	0.069242357	-0.057716712	-0.01302289	FALSE
METTL17	0.047432402	0.004329373	0.09382186	-0.007306168	FALSE
AL355922.2	0.042197552	-0.014061558	-0.055951529	-0.008264463	FALSE
SLC39A2	0.004564137	-0.007493044	0.066051385	0.113855284	FALSE
NDRG2	0.277432542	0.177217024	0.04884786	-0.034191282	FALSE
TPPP2	0.031267395	-0.003057926	0.155355369	NA	FALSE
AL161668.3	0.036239682	0.01169998	-0.357559277	0.019843302	FALSE
AL161668.2	NA	-0.066875521	NA	0.170888461	FALSE
RNASE13	0.051777628	-0.034760191	0.100930299	0.167886617	FALSE
RNASE7	-0.001806988	0.068205055	NA	NA	FALSE
RNASE8	NA	NA	NA	NA	FALSE
ARHGEF40	0.676001433	0.398153281	0.373565193	0.194325576	FALSE
ZNF219	0.200736598	0.102226459	0.112842899	0.036504407	FALSE
TMEM253	0.060443693	-0.041879464	-0.034573732	0.138248833	FALSE
AL161668.1	-0.008585714	0.057094097	-0.075683412	0.08623658	FALSE
OR5AU1	0.02199646	0.060918341	0.087212358	-0.02663067	FALSE
HNRNPC	-0.211983437	-0.067922832	0.116874195	0.161776612	FALSE
RPGRIP1	0.087686434	0.089201696	0.087266829	-0.139696188	FALSE
SUPT16H	-0.448694143	-0.097670463	-0.020065837	-0.04805681	FALSE
AL135744.1	-0.004260323	0.124836377	0.042488431	-0.138922943	FALSE
CHD8	-0.024005358	-0.104884532	0.054997376	-0.141090671	FALSE
RAB2B	0.077998816	0.002281545	0.164620009	0.050773079	FALSE
TOX4	0.140410278	-0.058272267	0.082123944	-0.101979043	FALSE
METTL3	-0.034156724	-0.079141056	0.113124374	-0.07693782	FALSE
SALL2	0.08419025	-0.029540344	0.11859167	-0.136960092	FALSE
AL161747.2	0.029053958	0.069470201	-0.094938332	-0.125946524	FALSE
OR10G3	0.024723273	0.009416967	-0.063999809	0.038031069	FALSE
TRAV1-1	NA	NA	NA	NA	FALSE
OR10G2	NA	NA	NA	NA	FALSE
TRAV1-2	NA	0.04400755	NA	-0.123834764	FALSE
OR4E2	NA	NA	NA	NA	FALSE
OR4E1	-0.023664379	NA	NA	NA	FALSE
TRAV2	NA	-0.025128178	NA	-0.150131692	FALSE
AC243972.1	NA	NA	NA	NA	FALSE
TRAV3	NA	0.054112002	NA	NA	FALSE
TRAV4	0.014265066	NA	NA	NA	FALSE
TRAV5	-0.002850287	NA	NA	NA	FALSE
TRAV6	-0.023299577	NA	0.002281374	NA	FALSE
TRAV7	NA	NA	NA	NA	FALSE
TRAV8-1	NA	NA	NA	NA	FALSE
TRAV9-1	NA	NA	NA	NA	FALSE
TRAV10	NA	0.04640071	NA	NA	FALSE
TRAV11	NA	NA	NA	NA	FALSE
TRAV12-1	NA	NA	NA	NA	FALSE
TRAV8-2	0.000942988	NA	NA	NA	FALSE
TRAV8-3	-0.015813173	0.0003299	-0.210686764	-0.147409502	FALSE
TRAV13-1	-0.03790755	-0.00279202	NA	0.161132469	FALSE
TRAV12-2	0.017221196	0.066609615	NA	0.159631547	FALSE
TRAV8-4	NA	NA	NA	NA	FALSE
TRAV8-5	-0.00689547	0.053766845	-0.043571394	NA	FALSE
TRAV13-2	-0.01965794	0.047247918	0.017228162	-0.16726863	FALSE
TRAV14DV4	0.00832205	-0.040211629	0.302717312	0.177713879	FALSE
TRAV9-2	NA	NA	NA	NA	FALSE
TRAV15	NA	NA	NA	NA	FALSE
TRAV12-3	-0.013295651	NA	NA	NA	FALSE
TRAV8-6	NA	NA	NA	NA	FALSE
TRAV16	0.027291073	NA	NA	NA	FALSE
TRAV17	0.002267578	-0.100495767	0.01770514	0.142370946	FALSE
TRAV18	-0.00886867	NA	NA	NA	FALSE
TRAV19	0.020559127	NA	0.006949705	NA	FALSE
TRAV20	-0.027564155	-0.033903097	NA	0.136367259	FALSE
TRAV21	NA	NA	NA	NA	FALSE
TRAV22	0.024833268	0.032946066	0.088135108	0.148413362	FALSE
TRAV23DV6	-0.010086945	-0.080552944	NA	0.122108501	FALSE
TRDV1	0.00148488	-0.072680564	NA	0.030642339	FALSE
TRAV24	NA	NA	NA	NA	FALSE
TRAV25	-0.054471933	NA	NA	NA	FALSE
TRAV26-1	0.003359483	NA	0.022253097	NA	FALSE
TRAV8-7	NA	NA	NA	NA	FALSE
TRAV27	0.040777925	NA	-0.010802229	NA	FALSE
TRAV28	-0.014556547	0.019171275	0.347698521	-0.123834764	FALSE
TRAV29DV5	-0.03358644	NA	NA	NA	FALSE
TRAV30	0.025282942	NA	-0.046306098	NA	FALSE
TRAV31	NA	NA	NA	NA	FALSE
TRAV32	-0.028132323	NA	NA	NA	FALSE
TRAV33	-0.023981342	0.033412395	-0.086694337	-0.123253178	FALSE
TRAV26-2	0.001773758	0.026723618	NA	0.175068031	FALSE
TRAV34	-0.022097995	NA	NA	NA	FALSE
TRAV35	-0.021780112	NA	NA	NA	FALSE
TRAV36DV7	0.005591979	-0.004678049	-0.006532328	-0.135241771	FALSE
TRAV37	0.013235183	NA	NA	NA	FALSE
TRAV38-1	0.031036448	-0.026989525	0.290997914	NA	FALSE
TRAV38-2DV8	0.010548712	0.004833246	-0.001008058	-0.129567503	FALSE
TRAV39	-0.044385508	0.060413774	NA	-0.129567503	FALSE
TRAV40	-0.019252028	NA	NA	NA	FALSE
TRAV41	0.00668814	NA	-0.320369162	NA	FALSE
AC244502.3	-0.00563291	0.046411795	-0.295014551	0.117893339	FALSE
TRDV2	-0.021952304	0.026672013	0.256610201	-0.063620833	FALSE
TRDD1	NA	NA	NA	NA	FALSE
TRDD2	NA	NA	NA	NA	FALSE
TRDD3	NA	NA	NA	NA	FALSE
TRDJ1	NA	NA	NA	NA	FALSE
TRDJ4	NA	NA	NA	NA	FALSE
TRDJ2	NA	NA	NA	NA	FALSE
TRDJ3	NA	NA	NA	NA	FALSE
TRDC	-0.145836596	0.070845051	0.028710462	-0.026544754	FALSE
TRDV3	-0.004250336	0.018143087	NA	-0.168121181	FALSE
TRAJ61	NA	NA	NA	NA	FALSE
TRAJ60	NA	NA	NA	NA	FALSE
TRAJ59	NA	NA	NA	NA	FALSE
TRAJ58	NA	NA	NA	NA	FALSE
TRAJ57	NA	NA	NA	NA	FALSE
TRAJ56	NA	NA	NA	NA	FALSE
TRAJ55	NA	NA	NA	NA	FALSE
TRAJ54	NA	NA	NA	NA	FALSE
TRAJ53	NA	NA	NA	NA	FALSE
TRAJ52	NA	NA	NA	NA	FALSE
TRAJ51	NA	NA	NA	NA	FALSE
TRAJ50	NA	NA	NA	NA	FALSE
TRAJ49	NA	NA	NA	NA	FALSE
TRAJ48	NA	NA	NA	NA	FALSE
TRAJ47	NA	NA	NA	NA	FALSE
TRAJ46	NA	NA	NA	NA	FALSE
TRAJ45	NA	NA	NA	NA	FALSE
TRAJ44	NA	NA	NA	NA	FALSE
TRAJ43	NA	NA	NA	NA	FALSE
TRAJ42	-0.017699089	NA	NA	NA	FALSE
TRAJ41	NA	NA	NA	NA	FALSE
TRAJ40	NA	NA	NA	NA	FALSE
TRAJ39	NA	NA	NA	NA	FALSE
TRAJ38	NA	NA	NA	NA	FALSE
TRAJ37	NA	NA	NA	NA	FALSE
TRAJ36	NA	NA	NA	NA	FALSE
TRAJ35	NA	NA	NA	NA	FALSE
TRAJ34	NA	NA	NA	NA	FALSE
TRAJ33	NA	NA	NA	NA	FALSE
TRAJ32	NA	NA	NA	NA	FALSE
TRAJ31	NA	NA	NA	NA	FALSE
TRAJ30	NA	NA	NA	NA	FALSE
TRAJ29	NA	NA	NA	NA	FALSE
TRAJ28	NA	NA	NA	NA	FALSE
TRAJ27	NA	NA	NA	NA	FALSE
TRAJ26	NA	NA	NA	NA	FALSE
TRAJ25	NA	NA	NA	NA	FALSE
TRAJ24	NA	NA	NA	NA	FALSE
TRAJ23	NA	NA	NA	NA	FALSE
TRAJ22	NA	NA	NA	NA	FALSE
TRAJ21	NA	NA	NA	NA	FALSE
TRAJ20	NA	NA	NA	NA	FALSE
TRAJ19	NA	NA	NA	NA	FALSE
TRAJ18	NA	NA	NA	NA	FALSE
TRAJ17	NA	NA	NA	NA	FALSE
TRAJ16	NA	NA	NA	NA	FALSE
TRAJ14	NA	NA	NA	NA	FALSE
TRAJ13	NA	NA	NA	NA	FALSE
TRAJ12	NA	NA	NA	NA	FALSE
TRAJ11	NA	NA	NA	NA	FALSE
TRAJ10	NA	NA	NA	NA	FALSE
TRAJ9	NA	NA	NA	NA	FALSE
TRAJ8	NA	NA	NA	NA	FALSE
TRAJ7	NA	NA	NA	NA	FALSE
TRAJ6	NA	NA	NA	NA	FALSE
TRAJ5	NA	NA	NA	NA	FALSE
TRAJ4	NA	NA	NA	NA	FALSE
TRAJ3	NA	NA	NA	NA	FALSE
TRAJ2	NA	NA	NA	NA	FALSE
TRAJ1	NA	NA	NA	NA	FALSE
TRAC	0.025981	0.156604033	0.031716044	-0.180552572	FALSE
LINC02332	0.027347088	0.023190613	0.082004675	-0.047052253	FALSE
AC243965.1	0.03302873	0.087712193	-0.092471733	0.116518682	FALSE
DAD1	-0.201193355	0.060936198	0.320604933	-0.014047274	FALSE
AC243965.2	-0.035497996	-0.009316619	-0.119755737	0.118580667	FALSE
ABHD4	-0.103330455	0.010447648	0.026396641	-0.022830537	FALSE
OR6J1	-0.008024228	0.066609615	-0.425574192	NA	FALSE
OXA1L	-0.022727305	-0.030390482	-0.009298221	-0.005779506	FALSE
SLC7A7	0.075829499	-0.040534242	0.195687229	0.096652248	FALSE
MRPL52	-0.320301749	0.077811914	-0.024402462	0.181762006	FALSE
MMP14	-0.019956125	0.070442604	0.216587949	-0.14571692	FALSE
LRP10	0.299584662	-0.021152545	0.367243929	0.116769821	FALSE
REM2	0.029980433	-0.02397217	-0.149415581	0.102580455	FALSE
RBM23	0.205055081	-0.105041002	0.081093459	0.063766229	FALSE
PRMT5-AS1	-0.004537085	0.030801481	0.004040838	0.165874146	FALSE
PRMT5	-0.247451884	0.023695261	0.07592195	0.055657076	FALSE
AL132780.1	-0.007026336	-0.096357348	0.077000143	-0.124515483	FALSE
HAUS4	0.01764197	0.065987619	-0.020356853	0.045096011	FALSE
AL132780.3	NA	NA	NA	NA	FALSE
AJUBA	-0.007126062	0.060719548	0.161003769	-0.060739341	FALSE
AL132780.2	-0.056363771	-0.04180263	-0.058227184	-0.18260134	FALSE
C14orf93	-0.011097748	-0.050970385	0.01428844	-0.075728386	FALSE
PSMB5	-0.170628021	0.089139355	0.045327036	-0.103849369	FALSE
PSMB11	0.017142199	NA	-0.517400213	NA	FALSE
CDH24	0.041504226	-0.034251017	-0.008697104	0.081266667	FALSE
ACIN1	-0.157732633	-0.032344266	0.083020848	0.126108234	FALSE
C14orf119	0.085320655	0.022124567	0.085191546	0.114998629	FALSE
LMLN2	-0.006544456	0.014249169	NA	0.127361728	FALSE
CEBPE	0.007257326	0.017267548	0.207370832	0.266435575	FALSE
SLC7A8	0.115864488	0.007485734	0.118706169	0.030946299	FALSE
RNF212B	0.01141986	-0.014506839	-0.140637374	0.17878138	FALSE
HOMEZ	0.066648102	0.035624161	0.139950384	0.043304992	FALSE
PPP1R3E	-0.159776048	-0.039960625	0.150197987	0.113253872	FALSE
BCL2L2	-0.026379636	-0.010504286	0.122622966	-0.030496892	FALSE
BCL2L2-PABPN1	-0.022174188	-0.034434492	0.134130211	-0.154911019	FALSE
PABPN1	-0.109098302	-0.031795036	0.261428367	0.169231481	FALSE
SLC22A17	-0.079474804	0.002269816	0.136858928	-0.145915188	FALSE
EFS	0.024399752	0.068205055	0.023477368	NA	FALSE
AL049829.2	NA	NA	NA	NA	FALSE
IL25	-0.000142093	NA	-0.008133012	NA	FALSE
CMTM5	-0.078154327	0.055388092	-0.049797242	0.166667217	FALSE
MYH6	-0.005164521	NA	-0.007379384	NA	FALSE
MYH7	-0.023507274	NA	0.030300531	NA	FALSE
AL132855.1	NA	NA	NA	NA	FALSE
NGDN	-0.050330402	-0.150304366	0.201679309	-0.130734483	FALSE
ZFHX2	0.235147377	0.051544905	0.137541148	0.056747549	FALSE
AL135999.2	0.051405186	-0.012214113	0.034417684	-0.070461072	FALSE
THTPA	0.005010603	-0.051647835	0.070373551	-0.166746525	FALSE
AP1G2	0.219102531	-0.083460231	0.186904251	0.018389338	FALSE
AL135999.1	0.041385068	-0.080433132	0.136162397	-0.017160078	FALSE
JPH4	-0.032562725	0.036323478	0.188345022	-0.109665225	FALSE
AL135999.3	NA	-0.07052735	NA	NA	FALSE
DHRS2	0.052011343	-0.006599682	-0.033109107	-0.051880332	FALSE
LINC00596	0.01575055	0.009914116	-0.094122418	-0.22779318	FALSE
DHRS4-AS1	-0.012587225	-0.081965021	-0.011530938	0.085033755	FALSE
DHRS4	0.139143953	-0.025442183	0.069157006	-0.142405848	FALSE
CARMIL3	-0.039047153	-0.064820842	0.046171461	-0.057104431	FALSE
CPNE6	0.026222426	0.046666616	0.008038717	NA	FALSE
NRL	-0.000231739	-0.001755175	0.014321836	-0.117443932	FALSE
PCK2	0.220174144	-0.091396015	-0.091851534	-0.226735752	FALSE
DCAF11	-0.034719583	0.039537057	0.092862936	0.231784972	FALSE
AL136295.3	0.031148348	NA	NA	NA	FALSE
FITM1	0.003348172	-0.055924332	0.097023043	-0.012679226	FALSE
PSME1	0.193151686	-0.12352831	-0.063479796	0.03026558	FALSE
EMC9	0.080310408	0.036733741	0.068207624	-0.026379531	FALSE
AL136295.2	0.021434679	-0.023702002	0.131372549	0.005085569	FALSE
PSME2	-0.132930866	-0.147103412	0.027317399	-0.068921192	FALSE
RNF31	0.035321272	0.014265586	0.055379037	-0.000869074	FALSE
AL136295.5	0.065223749	-0.117507803	0.189723773	0.053647962	FALSE
IRF9	0.180467204	-0.073891464	0.044864272	-0.178774771	FALSE
REC8	0.427110192	0.188051307	0.20786222	-0.025500544	FALSE
IPO4	-0.052539953	0.050363706	0.121511378	-0.065312718	FALSE
AL136295.4	-0.005282392	0.031209809	0.081193742	NA	FALSE
TM9SF1	0.089511821	0.004774527	0.050679834	0.160891015	FALSE
AL136295.1	0.011070832	NA	-0.204277965	NA	FALSE
AL136295.6	-0.007088425	-0.066788793	0.093621488	0.012064596	FALSE
TSSK4	0.010203772	-0.043812646	-0.00436525	-0.169799849	FALSE
CHMP4A	-0.050220066	-0.1068368	0.108782978	-0.101456938	FALSE
MDP1	0.11309494	-0.040822136	-0.044911979	-0.085992049	FALSE
NEDD8-MDP1	-0.005358573	NA	NA	NA	FALSE
NEDD8	-0.108334431	-0.023484058	-0.007843137	-0.002303211	FALSE
GMPR2	0.268642259	0.047677591	-0.031258051	-0.054018062	FALSE
TINF2	0.249808143	-0.011747657	0.226420495	-0.067169826	FALSE
TGM1	0.037851273	-0.015309101	0.109668086	-0.084676873	FALSE
RABGGTA	-0.00322544	-0.080782598	0.16936692	0.05033689	FALSE
DHRS1	0.216436634	0.01098352	0.136706264	0.080784215	FALSE
NOP9	-0.0357971	0.021311382	0.112847669	-0.176058502	FALSE
CIDEB	-0.150057257	-0.123626204	-0.005319403	0.077909332	FALSE
LTB4R2	-0.003485162	-0.023075966	0.050169362	-0.008542038	FALSE
LTB4R	-0.028680483	-0.160083839	0.110610181	0.015924209	FALSE
ADCY4	-0.023200804	-0.013816811	0.096798817	-0.13420417	FALSE
AL096870.1	NA	NA	NA	NA	FALSE
RIPK3	0.179308387	-0.001571919	0.142650637	0.046384752	FALSE
NFATC4	0.051311745	0.045683277	0.126840323	-0.006308221	FALSE
NYNRIN	0.012757022	-0.031354917	-0.044239302	0.169766804	FALSE
CBLN3	0.07956044	-0.016518692	0.085043652	0.142538026	FALSE
KHNYN	0.240162149	0.074532798	0.265760221	0.126742691	FALSE
SDR39U1	0.074741928	-0.06933374	-0.024101904	0.020001917	FALSE
AL132800.1	0.02426483	0.106790554	-0.230451791	-0.127064627	FALSE
CMA1	0.014416405	NA	0.122040933	NA	FALSE
CTSG	0.128810981	0.07132685	-0.036338915	-0.136272764	FALSE
AL136018.1	NA	-0.026457711	NA	NA	FALSE
GZMH	0.001782238	0.040613821	0.111030008	0.166792787	FALSE
GZMB	-0.00541199	0.139746032	0.172324794	-0.158313534	FALSE
STXBP6	-0.426001669	0.025415375	-0.137560231	-0.079601217	FALSE
LINC02286	NA	NA	NA	NA	FALSE
LINC02306	NA	NA	NA	NA	FALSE
NOVA1	0.033745979	0.103565213	0.061714613	-0.047191041	FALSE
LINC02588	5.12E-05	NA	NA	NA	FALSE
LINC02294	NA	NA	NA	NA	FALSE
LINC02293	NA	NA	NA	NA	FALSE
AL110292.1	-0.022359104	NA	-0.012610539	NA	FALSE
MIR4307HG	NA	NA	NA	NA	FALSE
LINC00645	0.026162957	NA	NA	NA	FALSE
AL139023.1	NA	-0.029264896	NA	NA	FALSE
LINC02300	NA	NA	NA	NA	FALSE
FOXG1-AS1	NA	NA	NA	NA	FALSE
FOXG1	NA	NA	NA	NA	FALSE
LINC01551	-0.003583296	-0.016197294	-0.192376318	-0.134486923	FALSE
LINC02282	NA	NA	NA	NA	FALSE
LINC02281	-0.001830556	NA	NA	NA	FALSE
AL049777.1	NA	NA	NA	NA	FALSE
LINC02327	0.028077612	0.009012061	0.015509756	0.135616798	FALSE
AL138974.1	0.023544053	NA	NA	NA	FALSE
LINC02326	-0.03630276	NA	0.347698521	NA	FALSE
AL158058.1	NA	NA	NA	NA	FALSE
PRKD1	-0.066716651	0.073149253	0.128042555	0.132492676	FALSE
AL356756.1	0.004261772	0.05704343	0.168274414	-0.070507334	FALSE
AL133372.3	NA	NA	NA	NA	FALSE
AL133372.2	NA	NA	NA	NA	FALSE
G2E3-AS1	0.02072538	0.049116746	-0.00237107	-0.018495112	FALSE
G2E3	-0.125048569	-0.154558822	0.182324317	0.012018333	FALSE
SCFD1	0.045198362	-0.041024821	0.001459854	-0.082370358	FALSE
AL121852.1	0.008488755	-0.067673241	-0.310460272	0.175068031	FALSE
COCH	-0.052260991	-0.009430354	-0.075516435	0.027919411	FALSE
AL049830.3	0.027877017	0.005627443	0.119655551	-0.061803378	FALSE
STRN3	0.01202557	-0.048668281	-0.000543867	0.168385538	FALSE
AP4S1	-0.119889495	-0.031653988	0.187929965	0.019321197	FALSE
HECTD1	-0.123420363	-0.149619801	0.058918945	-0.059946269	FALSE
AL136418.1	0.068726896	-0.010863219	-0.05670531	-0.141262503	FALSE
HEATR5A	0.010237856	0.042015943	0.22601498	0.015104702	FALSE
AL139353.2	0.054928464	0.006596853	-0.162559038	-0.116812972	FALSE
DTD2	-0.187309197	-0.072648232	0.093483135	0.045353759	FALSE
GPR33	NA	NA	NA	NA	FALSE
NUBPL	-0.02665636	0.021378533	0.165540766	0.017622703	FALSE
AL163973.3	NA	NA	NA	NA	FALSE
AL163973.2	-0.008078134	-0.016289616	0.104696943	-0.049368927	FALSE
AL355112.1	0.016770916	NA	NA	NA	FALSE
LINC02313	-0.027348811	0.000118876	0.01770514	-0.168223898	FALSE
AL352984.1	0.009335971	NA	NA	NA	FALSE
ARHGAP5-AS1	-0.005510452	-0.027313664	-0.015514527	-0.028884314	FALSE
ARHGAP5	0.230009672	-0.063537774	0.051433615	0.139286434	FALSE
AKAP6	0.052576742	-0.115360402	0.009536759	0.172198889	FALSE
AL136298.1	0.028989522	0.061063112	0.017737703	NA	FALSE
NPAS3	-0.002478116	0.007567453	0.009574925	-0.128361878	FALSE
EGLN3	0.25924877	-0.267643654	0.13730261	-0.061909121	FALSE
EGLN3-AS1	NA	NA	NA	NA	FALSE
SPTSSA	-0.176760187	0.105455995	0.169094986	0.141632603	FALSE
EAPP	-0.042453109	-0.175193222	0.029855446	-0.057487749	FALSE
AL445363.1	0.003003519	-0.070613124	NA	NA	FALSE
AL445363.2	-0.016204215	NA	NA	NA	FALSE
SNX6	-0.135122694	-0.083539983	-0.091927866	-0.028487778	FALSE
CFL2	0.041050354	-0.057260015	0.145212538	0.089640177	FALSE
BAZ1A	-0.425996837	-0.083546476	-0.080463718	-0.112090701	FALSE
AL121603.2	0.110760205	0.021262221	0.123352893	0.123570407	FALSE
SRP54	-0.109409637	-0.040774379	-0.060106865	0.175338129	FALSE
FAM177A1	0.274916244	0.113224271	0.115824627	0.041864246	FALSE
PPP2R3C	-0.163165695	-0.090692156	0.099274844	-0.045776731	FALSE
KIAA0391	0.242125144	0.041701351	0.115066075	0.159972375	FALSE
AL121594.1	0.05848143	-0.034165398	0.063477486	-0.229187664	FALSE
PSMA6	0.167703816	0.077148489	0.031792376	0.026696759	FALSE
AL133163.2	0.031844482	0.060631448	0.087934736	0.15362786	FALSE
NFKBIA	0.519719467	0.157622287	0.022494156	0.033715439	FALSE
AL133163.3	NA	NA	NA	NA	FALSE
INSM2	0.008007705	-0.041008938	-0.012078685	0.18644205	FALSE
RALGAPA1	0.221445754	-0.04037583	0.229096894	-0.103836151	FALSE
AL162311.3	0.014225269	0.083523663	0.032049998	-0.103763453	FALSE
BRMS1L	0.023900746	-0.039899893	0.003329994	-0.121078841	FALSE
AL162311.1	0.008432167	0.06953572	-0.013444015	-0.121908463	FALSE
AL133304.1	0.041846193	-0.004883169	-0.060207051	-0.00119952	FALSE
AL133304.2	NA	NA	NA	NA	FALSE
LINC00609	-0.012510542	NA	NA	NA	FALSE
PTCSC3	-0.030650716	NA	NA	NA	FALSE
AL162511.1	-0.001382475	-0.030978124	NA	-0.125946524	FALSE
MBIP	-0.057334065	-0.127051375	0.077286389	-0.165398303	FALSE
SFTA3	0.00268372	-0.001406539	NA	-0.128441398	FALSE
NKX2-1	NA	NA	NA	NA	FALSE
NKX2-1-AS1	NA	NA	NA	NA	FALSE
NKX2-8	NA	NA	NA	NA	FALSE
AL079303.1	NA	NA	NA	NA	FALSE
PAX9	-0.005421225	NA	NA	NA	FALSE
SLC25A21	-0.045628839	-0.001609618	-0.065655265	-0.148162763	FALSE
AL162464.2	-0.005531932	NA	NA	NA	FALSE
AL162464.1	-0.021590499	NA	NA	NA	FALSE
SLC25A21-AS1	-0.09527064	0.125831092	0.066986308	-0.049709042	FALSE
MIPOL1	-0.097892677	-0.024769011	-0.056299795	0.098007078	FALSE
AL121790.2	-0.003840207	-0.027229748	NA	0.117605736	FALSE
AL121790.1	-0.002157553	-0.029253884	0.127694289	0.107849744	FALSE
FOXA1	-0.013705273	0.062886922	NA	NA	FALSE
TTC6	0.021635563	NA	NA	NA	FALSE
LINC00517	NA	NA	NA	NA	FALSE
AL359233.1	0.010769648	NA	NA	NA	FALSE
AL392023.2	0.008038834	NA	NA	NA	FALSE
AL392023.1	NA	NA	NA	NA	FALSE
SSTR1	0.014952902	NA	NA	NA	FALSE
CLEC14A	0.053988148	-0.058240478	0.17654692	0.108515272	FALSE
AL161751.1	0.016504358	NA	NA	NA	FALSE
LINC00639	0.024825258	0.050941553	-0.118305848	-0.123834764	FALSE
SEC23A	0.149095491	-0.003632001	0.15976337	0.142181144	FALSE
SEC23A-AS1	0.030222349	-0.016649689	0.026086542	0.111684806	FALSE
GEMIN2	-0.207016189	-0.026240658	0.185792663	0.012064596	FALSE
TRAPPC6B	-0.249590881	-0.014798386	0.170922189	0.140502477	FALSE
AL132639.3	0.019505114	-0.002580286	0.127660894	0.041236398	FALSE
PNN	-0.456146497	-0.269817368	-0.055598492	0.037231388	FALSE
MIA2	-0.007223778	-0.04280481	0.181704117	-0.002389127	FALSE
AL132639.2	0.002814523	-0.036186929	-0.078369353	0.036392055	FALSE
FBXO33	0.083942046	-0.018952763	0.035962025	-0.044540861	FALSE
AL049875.1	0.009979656	0.057599041	-0.046049917	0.215824414	FALSE
AL352977.1	-0.03575479	NA	NA	NA	FALSE
AL352977.2	0.016591703	-0.0511729	NA	-0.081240231	FALSE
LINC02315	0.013450933	0.016045378	-0.123787033	-0.037125646	FALSE
AL121821.1	-0.004984708	0.016087352	NA	NA	FALSE
LRFN5	0.020634714	NA	NA	NA	FALSE
AL445074.1	NA	NA	NA	NA	FALSE
AL450442.1	-0.000438309	0.064278254	NA	-0.110042485	FALSE
LINC02307	NA	NA	NA	NA	FALSE
AL161752.1	0.006948705	0.073523188	0.221664307	-0.116812972	FALSE
LINC02277	-0.026510795	NA	NA	NA	FALSE
FSCB	-0.006934158	NA	NA	NA	FALSE
AL356022.1	NA	NA	NA	NA	FALSE
LINC02302	0.003041999	0.032146579	0.006231055	NA	FALSE
AL049870.2	-0.027681002	0.058898322	NA	NA	FALSE
C14orf28	0.079050689	0.039422587	0.006221077	0.052643405	FALSE
AL049870.3	0.002704312	NA	-0.292195377	NA	FALSE
KLHL28	0.02076009	0.023251012	0.103902486	0.154876892	FALSE
TOGARAM1	0.122909919	-0.035326818	0.171599637	0.043509869	FALSE
AL121809.2	-0.017307745	0.017669133	0.084941284	-0.025130568	FALSE
AL121809.1	0.018545497	-0.035075568	0.05757836	-0.143701197	FALSE
PRPF39	-0.280042811	-0.184520298	0.14641	0.138493363	FALSE
FKBP3	-0.245907524	-0.022670939	0.006607509	-0.031018997	FALSE
FANCM	-0.164749483	-0.100645782	0.014803683	0.102580455	FALSE
MIS18BP1	0.089859136	-0.20223941	-0.089342112	-0.104206251	FALSE
AL162632.3	-0.020227677	0.050130282	-0.086880397	-0.182832652	FALSE
AL162632.1	0.024755316	NA	-0.047530369	NA	FALSE
AL139354.1	0.035210434	NA	NA	NA	FALSE
LINC02303	NA	NA	NA	NA	FALSE
LINC00871	0.040610956	NA	0.002281374	NA	FALSE
RPL10L	0.011549562	0.033371284	-0.174171287	NA	FALSE
MDGA2	-0.213565652	-0.117293629	-0.002037117	-0.108766411	FALSE
LINC00648	0.029248725	0.024292802	0.221153571	-0.154738105	FALSE
AL358335.2	NA	NA	NA	NA	FALSE
AL110505.1	-0.048958478	-0.059360292	NA	0.109512777	FALSE
RPS29	-0.126136119	0.123056678	0.007909928	-0.023511257	FALSE
LRR1	-0.234540955	-0.126955326	0.032698822	0.035658464	FALSE
RPL36AL	-0.120514543	-0.107209482	-0.160903583	-0.111443026	FALSE
MGAT2	0.002165781	0.014088981	0.111521397	-0.142253842	FALSE
AL139099.1	-0.041966659	-0.042258652	0.128333572	-0.057031733	FALSE
DNAAF2	-0.311716039	-0.078835565	-0.068947092	0.048017157	FALSE
POLE2	-0.256215766	0.076947543	-0.127813559	-0.136385115	FALSE
KLHDC1	0.003909877	-0.003220572	0.002833834	0.04768671	FALSE
KLHDC2	-0.0393672	-0.040376642	0.074037498	-0.086533981	FALSE
NEMF	-0.191458927	-0.16929076	0.126077	-0.024925567	FALSE
AL627171.2	0.010508514	0.072658575	0.083445446	0.16431444	FALSE
AL627171.1	-0.065358183	-0.080210927	-0.023438767	-0.073071598	FALSE
ARF6	0.250749427	0.092561919	0.219536282	0.026002822	FALSE
LINC01588	0.033716632	-0.047437153	0.194728305	-0.174029562	FALSE
VCPKMT	-0.134422067	-0.064512427	0.008014885	-0.019400504	FALSE
SOS2	0.120002734	0.015543892	0.085220171	0.14959636	FALSE
L2HGDH	-0.146191099	-0.171895856	0.085177234	0.226471395	FALSE
ATP5S	-0.26237728	-0.121597815	-0.157311197	0.026828938	FALSE
AL359397.2	-0.017695727	0.087700384	-0.079428462	-0.027978891	FALSE
CDKL1	-0.167518527	-0.074427943	-0.182519918	0.175509961	FALSE
AL359397.1	0.048198021	-0.064623312	-0.020991385	-0.210469129	FALSE
MAP4K5	-0.32272806	0.000631029	0.052130146	-0.075278979	FALSE
AL118556.1	-0.038791369	-0.024515802	0.157153762	-0.271907766	FALSE
ATL1	0.201077288	0.113876332	0.15907638	0.080969265	FALSE
SAV1	-0.137531095	-0.173329247	0.105185821	-0.073012117	FALSE
NIN	-0.037334846	-0.233893221	-0.142631554	0.038302035	FALSE
AL133485.1	0.006447733	0.004071219	0.285444397	-0.239338975	FALSE
AL358334.1	NA	NA	NA	NA	FALSE
PYGL	0.246036131	-0.118469275	0.05096608	0.102256618	FALSE
ABHD12B	0.042596361	0.027809859	-0.034755021	-0.048076637	FALSE
AL358334.3	0.033994194	0.021117568	-0.208377463	-0.14276627	FALSE
AL358334.2	0.076599137	0.052845937	-0.008158008	0.066621285	FALSE
TRIM9	0.091308262	-0.021503654	0.044745003	0.050925085	FALSE
AL591770.1	-0.047039473	-0.065545988	0.023408207	NA	FALSE
TMX1	-0.355529777	-0.057234431	0.026997758	-0.197577167	FALSE
LINC00519	0.01401249	-0.047527558	NA	NA	FALSE
LINC00640	0.047807012	-0.001341512	-0.00865963	0.173375278	FALSE
AL358332.1	NA	0.073257281	NA	NA	FALSE
LINC02310	NA	NA	NA	NA	FALSE
FRMD6-AS2	-0.014219903	NA	NA	NA	FALSE
FRMD6	-0.320284098	0.03687912	-0.12208387	-0.058366736	FALSE
AL122125.1	-0.135269343	-0.009524914	0.03780354	-0.014027447	FALSE
FRMD6-AS1	-0.224261174	0.025786463	-0.207771576	-0.054196503	FALSE
AL079307.2	NA	NA	NA	NA	FALSE
GNG2	0.232906028	0.143056843	0.096149993	0.011826674	FALSE
AL358333.2	-0.032722451	0.033685584	0.033271539	-0.1853807	FALSE
AL358333.3	0.015993597	0.066102982	0.118505796	-0.164605232	FALSE
AL358333.1	0.044763559	-0.011546605	-0.025493485	-0.150131692	FALSE
RTRAF	0.076214048	-0.085893057	0.171184581	0.154599317	FALSE
NID2	-0.18247708	0.023424775	0.07130385	-0.25303928	FALSE
LINC02319	0.031014981	-0.011410648	0.076795	-0.135491707	FALSE
PTGDR	0.018122665	0.000433393	0.136968656	-0.00711451	FALSE
PTGER2	0.355084052	0.264476295	0.218896999	-0.009665555	FALSE
TXNDC16	-0.15595834	-0.06135906	0.019063976	-0.031547711	FALSE
GPR137C	0.018219719	-0.016859449	0.034611898	-0.007319386	FALSE
ERO1A	0.294841171	0.049875149	0.115962979	0.231474352	FALSE
PSMC6	-0.126412592	-0.134160391	0.204155336	-0.069595302	FALSE
STYX	-0.048013036	0.009264792	-0.122470302	0.051771027	FALSE
GNPNAT1	-0.041792667	0.052472545	-0.048051143	0.126293284	FALSE
AL139317.3	0.017880446	-0.061080264	0.287176184	-0.012011724	FALSE
AL139317.1	-0.031023398	-0.056505162	NA	0.13711772	FALSE
FERMT2	0.036143602	0.085568636	0.132069081	0.045076184	FALSE
DDHD1	0.126539198	-0.101256977	0.024388149	-0.036927378	FALSE
AL352979.2	-0.006126256	0.050355992	0.217795212	-0.194953424	FALSE
AL356020.1	0.016897593	0.012074333	-0.002261342	-0.175873452	FALSE
AL163953.1	0.02925432	-0.031244031	0.029937783	-0.03087045	FALSE
LINC02331	NA	NA	NA	NA	FALSE
BMP4	0.035370939	-0.001158985	0.081823386	-0.134561052	FALSE
CDKN3	-0.064917604	0.03314512	0.04871905	0.125619174	FALSE
CNIH1	0.122497123	0.021982848	0.072825724	-0.001662145	FALSE
AL359792.1	0.004184675	-0.048346917	NA	NA	FALSE
GMFB	0.240671888	0.025485482	0.100333954	0.083117166	FALSE
CGRRF1	0.149295457	-0.078155024	0.103668718	-0.140105941	FALSE
SAMD4A	0.185591366	-0.016666679	0.00480416	0.007980279	FALSE
GCH1	0.404452002	0.13690946	0.092791374	0.238268329	FALSE
WDHD1	-0.30277779	-0.050450335	0.00312008	0.120292379	FALSE
SOCS4	-0.158709366	-0.115607834	-0.090859215	0.078940325	FALSE
MAPK1IP1L	-0.118393365	0.139216249	0.061409284	-0.073831624	FALSE
LGALS3	0.115732048	0.006937413	0.08720958	-0.044825045	FALSE
DLGAP5	-0.059654882	0.073203409	0.129726635	0.061149094	FALSE
AL139316.1	0.027735262	-0.017911905	0.048824006	0.135347514	FALSE
AL158801.2	-0.011264919	-0.02155623	-0.091334015	0.027397306	FALSE
FBXO34	0.130633987	-0.014802197	0.041019035	-0.121792605	FALSE
AL158801.3	-0.055126825	0.072725468	NA	NA	FALSE
ATG14	-0.180162434	-0.190572175	-0.037870331	-0.079753223	FALSE
TBPL2	0.012409736	0.013439643	-0.026970597	0.030642339	FALSE
KTN1-AS1	-0.196783982	0.010435034	-0.037407566	0.060600553	FALSE
KTN1	0.045883878	-0.125381734	-0.079061113	-0.08457113	FALSE
AL355773.1	NA	NA	NA	NA	FALSE
LINC00520	-0.027474774	-0.071220155	0.031196103	0.131283024	FALSE
AL138995.1	-0.019404561	-0.011078266	0.020681265	-0.249675336	FALSE
PELI2	-0.319724231	-0.045653124	-0.002757502	0.100386292	FALSE
AL355073.1	-0.034593922	0.064377008	-0.089900291	0.082033302	FALSE
AL355073.2	-0.092165518	-0.024885973	-0.001531415	-0.219148704	FALSE
LINC02284	-0.294469124	0.076482578	-0.01347264	0.017464089	FALSE
TMEM260	-0.084222653	-0.106315202	0.071909737	0.005548194	FALSE
AL355103.1	-0.145298485	0.008144206	0.172897285	NA	FALSE
AL161757.2	-0.001709849	-0.026389329	0.134049108	-0.046265791	FALSE
AL161757.5	0.026617649	-0.054377909	-0.007823853	0.175068031	FALSE
AL161757.3	0.000869927	NA	NA	NA	FALSE
OTX2	NA	NA	NA	NA	FALSE
OTX2-AS1	-0.026304949	NA	NA	NA	FALSE
AL161757.4	NA	NA	NA	NA	FALSE
AL391152.1	0.0216513	-0.034526719	0.159119317	0.091688944	FALSE
EXOC5	0.027524427	0.030635137	0.047464339	0.125995883	FALSE
AP5M1	-0.092680384	-0.106435393	0.066356567	0.062741845	FALSE
AL355834.1	0.01249724	NA	NA	NA	FALSE
NAA30	0.026548653	-0.059153987	-0.072992701	0.087921856	FALSE
CCDC198	0.044739655	0.077411217	0.092960958	0.101219017	FALSE
SLC35F4	0.018984497	-0.016984792	-0.001008058	-0.185289822	FALSE
AL161804.1	-0.002046657	0.03682807	-0.136782759	-0.123834764	FALSE
ARMH4	-0.037250856	0.115318376	-0.01241353	-0.057487749	FALSE
ACTR10	0.125157273	-0.020687795	0.052998426	0.056258488	FALSE
PSMA3	-0.114662456	-0.069302932	-0.066943371	-0.011720931	FALSE
PSMA3-AS1	0.038638754	-0.211523222	0.039869281	0.0956543	FALSE
AL132989.2	0.055948609	0.063497866	0.040728019	-0.164922461	FALSE
ARID4A	0.333062035	-0.086793091	0.155231144	0.14744185	FALSE
AL139021.2	0.027649576	0.01496875	0.083001765	0.048975451	FALSE
TOMM20L	-0.007022322	0.079224533	0.189575879	0.082284442	FALSE
AL139021.1	-0.012532642	-0.090197769	0.028986589	-0.134779539	FALSE
TIMM9	-0.271286024	-0.088292713	-0.188011068	-0.191245816	FALSE
KIAA0586	-0.081721834	0.089578556	-0.032116788	0.004437894	FALSE
DACT1	0.086275793	0.150797803	0.015199657	-0.030153228	FALSE
LINC01500	-0.022939949	-0.044042566	NA	-0.183257988	FALSE
DAAM1	-0.108154001	0.14003219	0.238714756	0.167354546	FALSE
GPR135	0.032956572	0.022035454	0.028495778	0.167770908	FALSE
L3HYPDH	-0.117488392	-0.05700195	0.076203425	0.052141127	FALSE
JKAMP	-0.048668614	-0.048264122	-0.02906827	0.137918386	FALSE
CCDC175	0.053837029	0.11012296	-0.009956586	0.029122235	FALSE
RTN1	0.06651191	0.087162762	0.133199752	0.040535852	FALSE
AL133299.1	0.077954867	0.026887336	0.128920376	NA	FALSE
LRRC9	0.086734656	0.148271386	-0.229573971	0.004999653	FALSE
AL157911.1	0.036759674	-0.049809817	-0.050865894	-0.097736112	FALSE
PCNX4	0.08061614	0.065390422	0.130714183	0.138936161	FALSE
DHRS7	0.205799772	-0.049822675	0.096641382	0.168471454	FALSE
AL157756.1	-0.005302731	-0.032226853	0.096226325	-0.069145895	FALSE
PPM1A	-0.137343866	-0.047738358	-0.028767711	-0.054368335	FALSE
LINC02322	-0.017434927	-0.074654344	0.038979301	NA	FALSE
C14orf39	-0.002146441	NA	NA	NA	FALSE
SIX6	NA	NA	NA	NA	FALSE
AL049874.3	-0.007452537	NA	NA	NA	FALSE
SALRNA1	NA	NA	NA	NA	FALSE
SIX1	-0.022078945	NA	NA	NA	FALSE
SIX4	-0.014858459	-0.039333938	0.066697013	-0.193829906	FALSE
MNAT1	-0.147938996	0.115062697	-0.088407042	-0.139597054	FALSE
TRMT5	-0.274847598	-0.029848133	-0.067606507	-0.021832589	FALSE
SLC38A6	0.129702033	-0.111612573	0.088034922	-0.092435753	FALSE
PRKCH	0.295897297	0.008131218	0.161266161	0.172463246	FALSE
TMEM30B	0.020381191	-0.088458371	-0.085162922	-0.167492444	FALSE
AL359220.1	0.197529365	0.029100385	0.054138638	-0.126676602	FALSE
AL355916.3	NA	NA	NA	NA	FALSE
AL355916.2	0.02713399	-0.007831296	-0.026717756	0.175068031	FALSE
LINC01303	0.095939237	0.021543628	-0.050312485	0.095528731	FALSE
AL355916.1	0.018719034	0.028980615	-0.114402939	-0.21024648	FALSE
HIF1A-AS1	0.017628843	-0.009117816	-0.142178331	-0.152772201	FALSE
HIF1A	-0.03986744	0.004191078	-0.017317876	0.119327476	FALSE
HIF1A-AS2	-0.023735952	0.10137025	-0.106211536	0.219100223	FALSE
SNAPC1	-0.117421747	-0.021338162	-0.029798197	0.107041481	FALSE
SYT16	0.000166727	-0.004797322	-0.043208901	0.040711056	FALSE
AL390816.1	NA	NA	NA	NA	FALSE
AL390816.2	NA	NA	NA	NA	FALSE
LINC00644	NA	NA	NA	NA	FALSE
KCNH5	-0.002073794	0.022405315	-0.086747333	-0.152785136	FALSE
AL137191.1	-0.034057252	-0.04081667	NA	-0.168705799	FALSE
RHOJ	0.06170029	0.041232718	-0.254785381	0.194131574	FALSE
AL049871.1	-0.001405648	0.034169004	NA	NA	FALSE
GPHB5	NA	NA	NA	NA	FALSE
PPP2R5E	0.025976844	-0.210325918	0.199666046	0.030496892	FALSE
AL136038.3	0.020046725	-0.045393827	-0.172410667	-0.027602182	FALSE
WDR89	-0.356283931	-0.093738334	0.025609465	0.065345763	FALSE
AL136038.2	-0.01932706	-0.023610914	-0.003456601	-0.180646295	FALSE
AL136038.5	-0.006647324	0.03051503	0.108635084	-0.008436295	FALSE
SGPP1	-0.189622164	-0.004523614	0.03493631	0.143456667	FALSE
SYNE2	-0.033912907	0.08308787	0.074815133	-0.142703249	FALSE
ESR2	-0.194013521	0.001439862	0.018763418	-0.005382971	FALSE
AL161756.1	-0.024344399	0.063800598	-0.008830686	-0.158974427	FALSE
AL161756.3	0.039346157	0.00206978	0.01771385	0.143040305	FALSE
MTHFD1	-0.352230117	-0.01198501	-0.196097514	0.028712482	FALSE
AL122035.1	0.000781076	-0.024372707	0.148699967	0.048638396	FALSE
AL122035.2	0.058926761	-0.077085355	0.127770622	-0.186586522	FALSE
ZBTB25	0.017869144	-0.087662318	0.057273031	0.025229578	FALSE
AKAP5	-0.003522704	0.005572565	0.061891131	0.017054335	FALSE
ZBTB1	-0.10138835	-0.076926367	0.030585373	0.036220223	FALSE
AL049869.3	NA	-0.000930673	NA	NA	FALSE
HSPA2	0.034320717	-0.055196186	0.148895568	0.057659581	FALSE
PPP1R36	0.042402124	0.044620415	0.101488479	0.16640286	FALSE
AL049869.2	NA	NA	NA	NA	FALSE
PLEKHG3	-0.064715373	0.022287744	0.060934738	0.003895962	FALSE
SPTB	-0.102027664	-0.006401914	0.030480416	0.182026363	FALSE
CHURC1	-0.202036652	-0.17902231	0.10592529	-0.015104702	FALSE
CHURC1-FNTB	0.009643658	0.0195806	-0.013851671	0.175068031	FALSE
GPX2	-0.030457348	0.014068403	-0.071513764	0.036187178	FALSE
RAB15	0.009744478	-0.006498458	0.00686513	-0.183315104	FALSE
FNTB	-0.123171137	0.068392212	0.07311197	-0.07256271	FALSE
AL139022.2	0.037639971	0.089352686	0.097590764	0.08666616	FALSE
MAX	-0.188882455	-0.004910681	-0.053556605	0.000188354	FALSE
AL139022.1	-0.002056392	-0.054181011	0.282228901	-0.179303485	FALSE
LINC02324	-0.035822141	0.032793372	-0.10704693	NA	FALSE
AL355076.2	0.034466969	0.081409322	-0.214551344	-0.052683059	FALSE
FUT8	-0.133043383	-0.025763097	0.022851963	0.059569561	FALSE
FUT8-AS1	-0.04502948	-0.031777439	-0.019021039	-0.037059556	FALSE
AL391261.2	-0.009028433	-0.018347165	-0.178116502	-0.096744773	FALSE
LINC02290	-0.032834833	0.018573488	NA	-0.086980228	FALSE
AL359232.1	-0.006139604	0.027131461	-0.208196174	0.022949498	FALSE
CCDC196	0.010859502	-0.007150602	-0.33805639	0.10336048	FALSE
GPHN	0.013122961	0.002301119	0.037903726	-0.046814332	FALSE
AL049835.1	-0.015841257	-0.107476105	0.041706075	-0.101870332	FALSE
FAM71D	-0.034149105	0.040312167	-0.084480702	-0.133140132	FALSE
MPP5	0.0381008	-0.042414237	-0.01584371	-0.110835005	FALSE
ATP6V1D	0.281520982	-0.020025782	0.213701636	-0.107590022	FALSE
EIF2S1	-0.273691551	-0.014583126	-0.092839082	0.058611266	FALSE
PLEK2	0.021682104	0.044273457	0.156144931	NA	FALSE
TMEM229B	-0.050960995	-0.084593908	0.094146272	-0.061221792	FALSE
PLEKHH1	0.011492215	0.051733662	-0.014956348	-0.021416227	FALSE
PIGH	-0.093078647	-0.032933444	-0.069772435	-0.202586734	FALSE
ARG2	0.676918781	0.317651721	0.45701541	0.112460801	FALSE
VTI1B	0.078920731	0.0764087	-0.047874624	0.064955836	FALSE
AL049779.1	0.026135627	-0.025929306	0.144509194	-0.142640639	FALSE
RDH11	-0.137228775	0.015359015	0.188421354	0.048816837	FALSE
RDH12	0.007661029	0.072193654	0.014907469	-0.139517917	FALSE
ZFYVE26	0.024976399	-0.136597941	0.02488908	-0.073415262	FALSE
RAD51B	0.023056294	0.049928964	-0.001540957	0.177228282	FALSE
AL133370.1	0.020172101	-0.03510086	-0.186774391	0.19778898	FALSE
AL121820.2	-0.004837535	-0.022562294	0.132759406	-0.18752499	FALSE
AL121820.1	0.024713285	0.004735431	NA	-0.164062272	FALSE
ZFP36L1	-0.364236663	-0.198799978	0.050489003	0.095819523	FALSE
ACTN1	-0.251515569	0.094988612	0.114364773	0.117714898	FALSE
ACTN1-AS1	0.029548273	0.085694201	-0.245608511	0.113498402	FALSE
DCAF5	-0.028582699	-0.11774272	0.052220791	0.025540197	FALSE
AL391262.1	0.010556261	-0.049047607	-0.054720672	-0.160745619	FALSE
AL359317.2	-0.013105884	0.105396718	0.214641477	-0.094616699	FALSE
EXD2	0.086705782	-0.009703605	0.127493917	-0.105944399	FALSE
AL359317.1	0.039127936	0.073523188	0.070350083	-0.116812972	FALSE
GALNT16	0.062096175	0.001966341	0.094208292	0.103029862	FALSE
ERH	-0.236296213	-0.15561564	0.250360193	-0.039861741	FALSE
SLC39A9	-0.055739841	-0.049335799	-0.013525118	0.127496109	FALSE
PLEKHD1	0.035503974	0.040511061	0.07005868	-0.052759323	FALSE
CCDC177	-0.015172206	0.003323833	NA	0.123609423	FALSE
SUSD6	-0.105141993	-0.077126716	0.057478174	-0.157804647	FALSE
SRSF5	-0.065018285	-0.237687973	0.252173083	0.135697787	FALSE
SLC10A1	0.026509865	-0.054215447	-0.333908609	0.087538972	FALSE
SMOC1	0.025477001	0.011317704	-0.185661909	-0.22335859	FALSE
SLC8A3	-0.319608507	-0.074029364	0.067582653	0.141361637	FALSE
AL160191.1	-0.045021025	-0.031370912	-0.0162206	0.072159566	FALSE
AL356804.1	-0.004185961	0.058366509	-0.001008058	NA	FALSE
COX16	-0.110081689	-0.044217269	-0.055746386	0.099705572	FALSE
SYNJ2BP-COX16	-0.005059032	0.047254406	0.007709556	0.103565185	FALSE
SYNJ2BP	0.052562743	-0.122387149	0.2298793	-0.06437425	FALSE
AL357153.2	0.041868133	0.015846369	NA	NA	FALSE
ADAM21	-0.00380575	0.038373472	0.034225466	-0.068200819	FALSE
ADAM20	-0.021797148	0.069670505	0.15570822	-0.160177251	FALSE
MED6	-0.026977076	-0.172649449	-0.019102142	-0.050693772	FALSE
AL357153.3	NA	NA	NA	NA	FALSE
AL357153.1	0.059795155	0.043581078	-0.084309055	-0.214449757	FALSE
TTC9	0.247814398	0.129422705	0.083259386	0.053456303	FALSE
LINC01269	-0.019452585	NA	NA	NA	FALSE
MAP3K9	0.035044511	0.024031564	-0.168594056	0.018118372	FALSE
AC004816.1	0.00538818	0.006976922	0.127603645	0.101536245	FALSE
AC004816.2	0.00462914	0.063152828	0.057850293	NA	FALSE
AC004825.2	0.040839967	0.003628261	0.17791613	0.041434666	FALSE
PCNX1	0.137616096	0.062251331	-0.002256572	0.035096705	FALSE
AC004817.3	-0.034365783	0.013693152	-0.159415104	-0.094735816	FALSE
AC004817.2	-0.009335971	-0.044393768	NA	0.18664814	FALSE
AC004817.1	-0.019211898	NA	-0.005696436	NA	FALSE
AC004817.4	0.047880804	0.007312433	0.189836112	-0.11298348	FALSE
AC005476.2	0.029750756	0.016417675	0.259100234	-0.185486443	FALSE
SIPA1L1	0.425568843	0.068292617	0.236081294	0.002851752	FALSE
AC005993.1	NA	NA	NA	NA	FALSE
RGS6	0.004334722	0.064294534	-0.14554172	0.187458901	FALSE
AC004828.1	NA	NA	NA	NA	FALSE
DPF3	-0.009476229	0.00029382	-0.045868572	-0.120113938	FALSE
DCAF4	-0.306340276	-0.057096623	-0.010400267	-0.028243248	FALSE
ZFYVE1	0.079401248	0.021331951	0.198473355	-0.078596661	FALSE
AL442663.3	-0.004226584	-0.048609363	-0.000925528	-0.023517866	FALSE
RBM25	-0.238900825	-0.114531534	0.044091408	0.062570013	FALSE
PSEN1	0.158878936	0.021339821	0.092471733	0.014879998	FALSE
PAPLN	-0.013062015	0.038715483	0.017880826	-0.00501948	FALSE
AC004846.1	0.108457211	0.039624977	0.178097419	-0.017583049	FALSE
AC004846.2	0.03099131	1.12E-06	0.122360574	0.189362272	FALSE
NUMB	0.180140339	-0.025249402	0.111883975	0.185674491	FALSE
AC005280.2	-0.005200505	-0.023420713	0.108298874	-0.255425103	FALSE
HEATR4	-0.004744964	0.039545634	0.243924431	-0.035070269	FALSE
RIOX1	-0.043924152	-0.033144233	0.120223272	0.102309489	FALSE
AC005225.3	-0.005954655	0.021883718	0.095417794	0.205375701	FALSE
ACOT1	0.014573679	-0.031350454	-0.160956061	0.131891045	FALSE
ACOT4	-0.042768468	-0.006699758	-0.02096274	-0.030219317	FALSE
ACOT6	-0.011934778	NA	-0.003037166	NA	FALSE
AC005225.2	-0.011610855	-0.040114116	0.038108869	0.08876119	FALSE
DNAL1	0.224329484	-0.040008829	0.212237012	0.059734784	FALSE
AC006146.1	0.00292967	0.023167892	0.053270359	-0.076865122	FALSE
PNMA1	0.351901375	0.002697879	0.144735461	-0.026564581	FALSE
ELMSAN1	-0.118384749	-0.037421157	0.147774438	0.053595091	FALSE
AC005520.2	-0.006571489	-0.029963375	0.031343924	0.038923274	FALSE
LINC02274	0.027042606	0.008522673	0.0197889	0.013293856	FALSE
PTGR2	-0.105623546	-0.111536891	-0.071079624	0.002997148	FALSE
AC005520.1	-0.024723153	0.033660348	-0.185201088	-0.229128183	FALSE
AC005520.5	0.019809029	-0.031688271	0.265244979	-0.059001193	FALSE
ZNF410	-0.005209987	0.050082878	0.087171414	-0.076739552	FALSE
AC005480.1	0.026082004	0.010720735	0.120423644	0.004801385	FALSE
FAM161B	0.163981107	0.011014966	0.049716139	-0.062147042	FALSE
COQ6	-0.002485297	-0.077530099	0.174089977	0.08826552	FALSE
ENTPD5	-0.043952431	-0.044363578	0.172692143	0.092772808	FALSE
BBOF1	0.290638955	0.066751278	0.087376556	-0.090611689	FALSE
ALDH6A1	-0.013293666	0.064972111	0.078760555	0.118038735	FALSE
LIN52	-0.1020303	-0.009442216	0.110447975	0.060356023	FALSE
VSX2	0.029543995	NA	NA	NA	FALSE
ABCD4	0.172047194	-0.073800631	0.109450885	0.214469584	FALSE
VRTN	-0.01323654	NA	NA	NA	FALSE
SYNDIG1L	-0.026136126	-0.03762579	-0.004372416	NA	FALSE
AC005479.2	0.09646958	0.060085612	0.092710271	0.188774077	FALSE
AC005479.1	0.029663657	-0.00474048	-0.003443152	-0.117834806	FALSE
NPC2	0.492891487	-0.019858302	0.002905396	-0.058531959	FALSE
ISCA2	0.070392147	-0.006233683	0.105095177	-0.102269836	FALSE
LTBP2	0.009955712	0.048050746	0.044444444	0.094947145	FALSE
AC013451.1	NA	NA	NA	NA	FALSE
AC013451.2	-0.015958195	NA	NA	NA	FALSE
AREL1	-0.059084989	-0.065119694	0.177066934	0.046318663	FALSE
FCF1	-0.1522291	-0.148893034	0.162559038	0.060765776	FALSE
YLPM1	0.028970812	-0.114208432	-0.01628262	-0.055564551	FALSE
PROX2	-0.001710368	0.054518805	0.186441487	0.104926624	FALSE
DLST	0.100022983	0.066924098	0.084232622	-0.0019992	FALSE
RPS6KL1	-0.009029618	0.035948482	0.064328992	0.121838868	FALSE
EIF2B2	0.15380779	0.004053382	-0.057983875	-0.045386804	FALSE
AL049780.1	-0.013753298	0.021078693	0.078159439	-0.073587094	FALSE
MLH3	-0.262957602	-0.175612344	-0.04385764	0.145624395	FALSE
ACYP1	-0.031691922	-0.062810019	-0.033400124	-0.154011123	FALSE
ZC2HC1C	0.022730128	-0.028032449	0.09226182	-0.009348327	FALSE
NEK9	-0.136530889	-0.168552909	0.158160393	0.192468467	FALSE
AL049780.2	-0.035039622	-0.017053423	0.134707314	-0.135334296	FALSE
TMED10	0.496076356	0.095362099	-0.002328133	0.078424828	FALSE
AL691403.2	0.021747302	0.004338032	-0.127568016	-0.11850136	FALSE
AL691403.1	0.040888767	-0.036404051	0.002281374	NA	FALSE
AF111167.1	0.023045051	0.034477919	0.088931826	-0.184709587	FALSE
FOS	0.460829047	0.333873566	0.246677162	0.237633872	FALSE
LINC01220	0.164250964	0.072841492	0.147669481	0.18136547	FALSE
AF111167.2	0.121861384	0.033615719	0.096455322	0.078140645	FALSE
JDP2	0.310090716	0.037446172	0.130456562	-0.105019149	FALSE
BATF	-0.109022541	-0.16825311	0.046505415	0.065656382	FALSE
AC007182.1	0.021207417	0.029403411	-0.172806847	0.109274453	FALSE
FLVCR2	0.080004124	0.053485941	-0.094079481	-0.077711064	FALSE
TTLL5	0.295116309	0.083328902	0.148509136	0.062887242	FALSE
ERG28	0.479056145	0.084259057	0.305252612	0.129121905	FALSE
AF107885.2	0.053638026	NA	0.115323696	NA	FALSE
IFT43	0.193996824	0.038954939	0.023777492	0.028031763	FALSE
TGFB3	0.057023572	-0.029023733	-0.101984638	-0.032743927	FALSE
TGFB3-AS1	0.002345831	NA	NA	NA	FALSE
AC016526.4	-0.035378627	NA	NA	NA	FALSE
GPATCH2L	0.009077187	0.009847864	0.146834598	0.09245558	FALSE
AC016526.1	-0.016570855	0.04320983	0.111800753	NA	FALSE
ESRRB	-0.064570442	NA	0.170743692	NA	FALSE
AC008050.1	0.011373039	NA	NA	NA	FALSE
AC007376.2	NA	NA	NA	NA	FALSE
VASH1	0.137633775	-0.023271153	0.000195601	0.107781681	FALSE
AF111169.3	0.002593728	0.005658059	-0.000385389	0.17839307	FALSE
AF111169.1	NA	NA	NA	NA	FALSE
VASH1-AS1	-0.017624812	0.111545431	0.072696913	0.168187271	FALSE
ANGEL1	-0.032545565	0.023900358	0.107909928	-0.039458597	FALSE
LRRC74A	-0.005277135	NA	NA	NA	FALSE
AF111169.2	0.022583791	0.080725199	-0.008353686	-0.045492772	FALSE
LINC01629	-0.021192694	-0.066213488	NA	NA	FALSE
IRF2BPL	-0.104832218	-0.045541012	-0.028638901	0.120629434	FALSE
AC007686.3	-0.039660874	-0.039807164	-0.06001145	0.015428539	FALSE
LINC02288	0.04442068	-0.056492697	0.066843185	-0.116168409	FALSE
AC007686.2	-0.028895427	NA	NA	NA	FALSE
LINC02289	-0.00652464	0.074872048	NA	0.127073282	FALSE
CIPC	0.02755039	0.023409435	0.14641477	0.126266849	FALSE
AC007375.2	NA	NA	NA	NA	FALSE
TMEM63C	-0.006315406	-0.027416533	0.277992462	0.153753375	FALSE
ZDHHC22	0.025622925	0.061025575	0.022253097	0.158548937	FALSE
AC007375.3	NA	NA	NA	NA	FALSE
NGB	NA	NA	NA	NA	FALSE
POMT2	0.077650803	0.082461697	0.124688708	-0.019876347	FALSE
GSTZ1	0.154464056	0.111374869	0.077586947	0.11665086	FALSE
TMED8	-0.076926094	0.079769262	0.134430609	0.004689033	FALSE
SAMD15	0.419437778	0.08853345	0.364696341	-0.123418401	FALSE
NOXRED1	-0.037743697	0.047692883	-0.098821621	0.201568959	FALSE
VIPAS39	-0.005967448	-0.120274425	0.073450694	0.116664078	FALSE
AHSA1	-0.12560622	-0.064064773	0.192538524	-0.10840292	FALSE
ISM2	0.049073532	-0.016619165	NA	NA	FALSE
SPTLC2	0.544182654	0.286867515	0.140217547	0.009064143	FALSE
ALKBH1	-0.080776355	-0.012645228	0.086489194	-0.008991445	FALSE
SLIRP	-0.381757502	-0.069355441	-0.191803826	-0.166594519	FALSE
SNW1	0.053876954	-0.011152728	-0.03075235	0.080751171	FALSE
C14orf178	0.008083694	0.045075569	-0.006793569	-0.110980401	FALSE
ADCK1	-0.072240839	-0.002980611	0.041720338	0.081121271	FALSE
NRXN3	0.029469283	0.006105264	0.071060541	0.159631547	FALSE
AF099810.1	NA	NA	NA	NA	FALSE
AC009396.2	NA	NA	NA	NA	FALSE
AC009396.3	NA	NA	NA	NA	FALSE
AC009396.1	NA	NA	NA	NA	FALSE
AC026888.1	NA	NA	NA	NA	FALSE
AC022469.2	NA	NA	NA	NA	FALSE
AC008056.2	-0.008069807	-0.048262056	NA	NA	FALSE
AC008056.1	NA	NA	NA	NA	FALSE
AF123462.1	NA	NA	NA	NA	FALSE
DIO2	-0.010268702	0.033319829	0.194589953	-0.206060065	FALSE
DIO2-AS1	-0.004988308	0.031393035	0.029937783	NA	FALSE
CEP128	0.016771447	-0.053432852	-0.087753447	-0.176640088	FALSE
TSHR	-0.005440213	-0.00770568	0.086369925	-0.027351043	FALSE
AC007262.2	-0.118850929	-0.049590628	-0.089976623	0.172483073	FALSE
GTF2A1	-0.150632522	-0.079781825	0.060808168	0.066013264	FALSE
AL136040.1	-0.019696903	-0.045977066	0.153852393	-0.015851511	FALSE
STON2	-0.503487443	-0.001494403	-0.002242259	-0.097101655	FALSE
LINC02308	-0.020939216	NA	NA	NA	FALSE
SEL1L	-0.081338772	-0.103650881	-0.044482611	0.19331441	FALSE
LINC01467	-0.019542388	NA	NA	NA	FALSE
LINC02311	NA	NA	NA	NA	FALSE
AL355838.1	NA	NA	NA	NA	FALSE
LINC02301	0.009168433	-0.032035133	-0.110901594	-0.176653306	FALSE
AL355095.1	NA	NA	NA	NA	FALSE
AL359238.1	NA	NA	NA	NA	FALSE
AL162872.1	NA	NA	NA	NA	FALSE
LINC02305	NA	NA	NA	NA	FALSE
AL357172.1	0.023263123	NA	NA	NA	FALSE
AL049775.2	NA	NA	NA	NA	FALSE
LINC02329	NA	NA	NA	NA	FALSE
LINC00911	-0.000908971	-0.072506777	NA	-0.125946524	FALSE
AL049775.1	NA	0.061025575	NA	0.15362786	FALSE
AL049775.3	NA	NA	NA	NA	FALSE
FLRT2	0.06125976	-0.02238119	-0.032961214	-0.06535898	FALSE
LINC02328	0.176776598	0.015321238	-0.047760126	0.057084604	FALSE
LINC02316	0.046238813	0.026219945	0.04714742	0.18395617	FALSE
LINC02309	NA	NA	NA	NA	FALSE
LINC01148	NA	NA	NA	NA	FALSE
AL358292.1	NA	NA	NA	NA	FALSE
AL352955.1	NA	NA	NA	NA	FALSE
AL157688.1	NA	NA	NA	NA	FALSE
LINC02296	NA	-0.063418735	NA	-0.150131692	FALSE
AL135746.1	NA	NA	NA	NA	FALSE
LINC02330	NA	NA	NA	NA	FALSE
AL359237.1	-0.000265454	0.004003092	0.148628405	0.156218504	FALSE
AL136501.1	NA	NA	NA	NA	FALSE
GALC	-0.124718772	0.033113469	-0.014393397	0.219776552	FALSE
GPR65	-0.139740204	0.064206304	-0.023047565	0.006103344	FALSE
AL157955.1	-0.010721461	NA	NA	NA	FALSE
AL157955.2	NA	NA	NA	NA	FALSE
LINC01146	-0.02447749	0.032569965	-0.042009821	0.164884774	FALSE
AL133279.2	NA	NA	NA	NA	FALSE
AL133279.3	NA	NA	NA	NA	FALSE
AL133279.1	NA	0.037891697	NA	NA	FALSE
KCNK10	0.020872636	0.059934649	0.033526589	0.140119563	FALSE
SPATA7	0.384691954	0.03946394	0.120790993	-0.019050231	FALSE
PTPN21	0.038860677	0.003405137	0.084079958	-0.203571108	FALSE
AL162171.2	0.032043164	0.06714056	-0.228920376	-0.043628829	FALSE
AL162171.1	0.026997135	NA	0.008925391	NA	FALSE
ZC3H14	0.005648015	-0.154469963	-0.00180812	0.004424676	FALSE
EML5	0.018770131	-0.003865571	0.06824579	-0.001602665	FALSE
AL121768.1	0.067495072	-0.011167287	-0.035041267	-0.229524719	FALSE
TTC8	0.18489605	0.046910044	-0.075497352	-0.004266062	FALSE
AL137785.1	NA	NA	NA	NA	FALSE
FOXN3	0.666561389	0.250414358	0.333447832	0.428671507	FALSE
AL138478.1	0.090801367	0.072074194	-0.004164878	0.130959187	FALSE
AL357093.2	0.129153928	0.070681668	-0.05726826	-0.161677478	FALSE
AL357093.1	0.084844837	0.076226054	0.149296312	0.145941623	FALSE
AL356805.1	0.021670508	0.027378048	-0.062592658	-0.132439586	FALSE
FOXN3-AS1	0.073583683	0.004487266	0.164634321	0.134680012	FALSE
FOXN3-AS2	0.043550801	-0.06539423	0.034220696	-0.029135453	FALSE
AL137230.1	0.017036585	-0.027821637	0.023112053	0.10580664	FALSE
EFCAB11	0.005615914	0.054452823	0.082500835	0.190003338	FALSE
TDP1	-0.005815048	0.039709809	-0.046572206	0.074082764	FALSE
KCNK13	-0.007251849	NA	NA	NA	FALSE
PSMC1	-0.207458252	-0.009743234	0.11859167	0.128176828	FALSE
NRDE2	-0.086925064	-0.151650198	0.06144745	-0.053938755	FALSE
AL512791.2	0.009624892	0.031933835	0.080754735	-0.294404552	FALSE
CALM1	0.419639532	0.107854592	0.363804208	0.140092723	FALSE
AL512791.1	0.01288728	NA	0.035256323	NA	FALSE
LINC02317	-0.014137818	NA	NA	NA	FALSE
LINC00642	0.001450582	0.019569378	-0.186580506	-0.082013476	FALSE
AL096869.3	NA	NA	NA	NA	FALSE
TTC7B	-0.238816348	0.109776882	0.046796431	0.140119159	FALSE
AL096869.1	0.005454944	NA	NA	NA	FALSE
AL096869.2	-0.0231077	0.070013115	0.102910166	0.112496336	FALSE
AL139193.1	0.019455683	NA	-0.002857705	NA	FALSE
AL139193.2	-0.000124212	NA	-0.061409284	NA	FALSE
LINC02321	NA	NA	NA	NA	FALSE
RPS6KA5	0.394763561	0.136013215	0.190000477	0.140205075	FALSE
DGLUCY	-0.059076485	-0.004199264	-0.057134679	-0.0579702	FALSE
GPR68	-0.016706586	0.175459484	0.095610896	0.003929007	FALSE
AL135818.2	0.003227466	0.082109411	-0.024044683	0.05828082	FALSE
CCDC88C	-0.037193528	0.015565382	-0.026196269	-0.140694136	FALSE
AL133153.2	-0.034682973	0.055701388	0.170731358	0.224400609	FALSE
PPP4R3A	-0.052820344	-0.166254179	-0.009002433	0.0265051	FALSE
CATSPERB	-0.004005412	-0.013425432	0.089475693	-0.135790312	FALSE
TC2N	-0.183387824	0.116190343	-0.186226802	-0.00532349	FALSE
FBLN5	0.10891631	-0.04880463	0.14809885	-0.079885401	FALSE
TRIP11	-0.14660248	-0.047229074	0.001426459	-0.088338218	FALSE
ATXN3	0.075604484	-0.022456209	0.114173942	0.072285136	FALSE
NDUFB1	-0.073497497	0.001677864	0.019975192	0.139233563	FALSE
CPSF2	-0.292722917	-0.118374949	-0.064624779	0.024423289	FALSE
AL133240.1	NA	NA	NA	NA	FALSE
SLC24A4	-0.152199955	0.029934046	0.020948428	-0.076495022	FALSE
RIN3	-0.2174876	-0.168316053	-0.017599351	-0.044051801	FALSE
LGMN	-0.087008614	-0.06028936	0.141624922	0.083996154	FALSE
GOLGA5	-0.066239177	-0.099175307	0.249372644	-0.006447008	FALSE
AL117192.1	0.022307338	NA	NA	NA	FALSE
LINC02287	0.026866771	NA	NA	NA	FALSE
CHGA	0.000221879	-0.041880297	NA	NA	FALSE
ITPK1	0.025308899	0.00338499	-0.086999666	-0.067632451	FALSE
ITPK1-AS1	-0.009013758	0.018044242	-0.018987644	-0.003572125	FALSE
MOAP1	-0.08563741	-0.041149496	0.081637326	-0.197669692	FALSE
TMEM251	-0.258104811	-0.206198466	-0.077143266	-0.108766411	FALSE
AL110118.2	-0.021044336	0.011566939	NA	NA	FALSE
GON7	-0.042463361	-0.11960024	0.015290301	0.183136663	FALSE
UBR7	-0.09778234	0.006606789	0.034201613	-0.201945668	FALSE
BTBD7	0.118571934	-0.14972417	0.124254568	0.124469221	FALSE
UNC79	0.057201626	0.023944825	0.205815562	-0.268405035	FALSE
COX8C	-0.004222351	0.01801689	0.087820238	0.1092026	FALSE
PRIMA1	0.01408076	NA	NA	NA	FALSE
FAM181A-AS1	NA	NA	NA	NA	FALSE
FAM181A	NA	NA	NA	NA	FALSE
ASB2	-0.069413309	0.002184227	-0.119436096	-0.068689879	FALSE
AL132642.1	NA	NA	NA	NA	FALSE
CCDC197	NA	0.037359884	NA	NA	FALSE
OTUB2	0.058504138	0.088231742	0.050183674	0.071168227	FALSE
DDX24	-0.568293085	-0.294960269	-0.10823434	-0.089422082	FALSE
IFI27L1	0.035008167	0.088883266	-0.063684939	0.052425311	FALSE
IFI27	0.038572147	0.048415484	0.107781117	0.146318332	FALSE
IFI27L2	0.259921673	-0.048317655	0.042135394	0.01012818	FALSE
PPP4R4	0.008505892	-0.028886809	0.249434664	NA	FALSE
SERPINA10	0.013391674	-0.021728312	-0.165187927	NA	FALSE
SERPINA6	NA	NA	NA	NA	FALSE
SERPINA1	0.016420813	0.059025515	-0.10555317	-0.145935014	FALSE
AL132708.1	NA	NA	NA	NA	FALSE
SERPINA11	NA	NA	NA	NA	FALSE
SERPINA9	NA	NA	NA	NA	FALSE
SERPINA12	NA	NA	NA	NA	FALSE
SERPINA4	NA	NA	NA	NA	FALSE
SERPINA5	NA	NA	NA	NA	FALSE
AL049839.2	NA	NA	NA	NA	FALSE
SERPINA3	NA	NA	NA	NA	FALSE
GSC	-0.026428565	0.000527482	NA	0.175068031	FALSE
AL121612.1	NA	NA	NA	NA	FALSE
LINC02279	NA	NA	NA	NA	FALSE
AL390254.1	-0.01315911	NA	NA	NA	FALSE
DICER1	-0.066170545	-0.044251357	0.058117456	-0.005667155	FALSE
DICER1-AS1	0.165277996	-0.088425009	0.064744048	-0.017193123	FALSE
CLMN	0.13365531	0.143817643	0.043332856	0.030985953	FALSE
LINC02292	0.035005623	NA	0.029598725	NA	FALSE
SYNE3	0.414711531	0.203356365	0.18247221	0.130800572	FALSE
AL133467.1	0.088168434	0.009732544	-0.048423262	0.133728327	FALSE
SNHG10	-0.164243672	0.025595485	-0.047574066	-0.084405907	FALSE
GLRX5	-0.279400491	-0.059547982	-0.035842756	0.197484643	FALSE
LINC02318	0.004579134	-0.076535532	-0.022432807	NA	FALSE
AL133467.2	-0.002607595	0.006759566	-0.18733362	0.110527102	FALSE
AL133467.4	-0.044902177	-0.016087352	NA	-0.187872269	FALSE
TCL1B	0.013999609	0.010892811	-0.355541667	0.143121407	FALSE
TCL1A	-0.082930203	0.012078762	0.231262821	-0.145948232	FALSE
AL139020.1	0.006053807	-0.062453972	0.180726326	0.03130979	FALSE
AL133167.1	NA	NA	NA	NA	FALSE
TUNAR	0.016858824	NA	NA	NA	FALSE
C14orf132	0.085505812	0.015147304	-0.060168885	-0.034415986	FALSE
BDKRB2	0.035531806	0.011566939	0.104696943	NA	FALSE
AL355102.2	NA	NA	NA	NA	FALSE
AL355102.5	NA	NA	NA	NA	FALSE
BDKRB1	NA	NA	NA	NA	FALSE
AL355102.4	NA	NA	NA	NA	FALSE
AL355102.3	0.045526837	0.014422308	-0.031372549	-0.177750387	FALSE
ATG2B	0.165109356	-0.02202216	0.086904251	0.085040364	FALSE
GSKIP	0.055768211	0.006309236	0.261156433	-0.030331669	FALSE
AK7	0.176517505	0.193034375	0.043948285	0.137316974	FALSE
AL163051.1	-0.046036864	0.055950317	0.087104623	-0.18518543	FALSE
PAPOLA	0.018214926	-0.142167746	0.020189876	0.05335717	FALSE
AL137786.1	-0.150550695	0.038404365	0.043246982	0.078861018	FALSE
LINC02299	0.011318365	NA	0.006825299	NA	FALSE
VRK1	-0.295585331	-0.125093482	-0.022913983	-0.001212738	FALSE
AL049833.2	NA	NA	NA	NA	FALSE
AL049833.1	NA	NA	NA	NA	FALSE
LINC02304	NA	NA	NA	NA	FALSE
LINC02325	-0.025773329	0.03153585	0.162043796	0.063905017	FALSE
LINC02291	NA	NA	NA	NA	FALSE
LINC02312	0.012789518	NA	0.330876784	NA	FALSE
AL355097.1	NA	NA	NA	NA	FALSE
LINC01550	-0.008367257	0.065124966	0.190067268	0.029611296	FALSE
AL163932.1	NA	NA	NA	NA	FALSE
LINC02295	NA	NA	NA	NA	FALSE
AL132719.1	NA	NA	NA	NA	FALSE
C14orf177	NA	NA	NA	NA	FALSE
AL132796.1	NA	NA	NA	NA	FALSE
AL132796.2	-0.011423277	NA	NA	NA	FALSE
AL162151.1	NA	NA	NA	NA	FALSE
BCL11B	-0.017564884	0.036599061	0.042817614	0.05421633	FALSE
AL109767.1	-0.007117063	NA	NA	NA	FALSE
AL132819.1	NA	NA	NA	NA	FALSE
SETD3	-0.084067831	-0.078628949	0.169801059	0.133754763	FALSE
CCNK	-0.141570849	-0.11883095	-0.032956443	-0.100743174	FALSE
CCDC85C	-0.025626673	-0.078734793	-0.05533133	0.007583743	FALSE
AL110504.1	-0.016907049	NA	0.162897957	NA	FALSE
AL160313.1	-0.013145241	0.024692954	-0.288440437	0.079997753	FALSE
HHIPL1	-0.014123465	0.038892444	0.118004866	-0.208164668	FALSE
CYP46A1	0.0156023	0.05253631	0.102829186	-0.160038464	FALSE
AL160313.2	NA	NA	NA	NA	FALSE
EML1	0.02290839	-0.010784574	0.151323887	-0.052656623	FALSE
EVL	-0.063372012	-0.219424712	-0.060187968	0.004285889	FALSE
AL133368.2	-0.011814279	0.012896472	NA	-0.138854557	FALSE
AL157912.1	-0.026254989	0.059317214	-0.13861235	-0.151354334	FALSE
DEGS2	-0.263747113	-0.084143585	-0.013568055	-0.025474108	FALSE
YY1	-0.266535209	-0.123049585	0.011440294	-0.090525773	FALSE
SLC25A29	0.053703187	0.078554067	0.035155765	0.166581301	FALSE
AL157871.1	-0.012600075	0.054834388	-0.028934688	0.175068031	FALSE
SLC25A47	0.0295674	NA	0.028986589	NA	FALSE
WARS	0.095909283	0.019877259	0.085563666	-0.137297147	FALSE
AL157871.4	NA	NA	NA	NA	FALSE
AL157871.2	0.005216148	-0.038749352	0.036320031	-0.212843788	FALSE
WDR25	-0.037713027	-0.011411521	0.163374839	0.074089373	FALSE
BEGAIN	-0.015635353	0.046779034	0.076747293	0.04448799	FALSE
AL845552.2	NA	NA	NA	NA	FALSE
LINC00523	-0.047149506	-0.024064551	NA	-0.015725941	FALSE
AL132711.1	-0.015830389	NA	-0.25040671	NA	FALSE
DLK1	0.047702891	0.101684143	0.127169505	0.079059285	FALSE
MEG3	0.273953855	0.24320603	0.194170125	-0.217489864	FALSE
AL117190.2	0.001117819	NA	-0.090840457	NA	FALSE
AL117190.1	0.006231798	NA	0.078900769	NA	FALSE
RTL1	0.020288763	NA	-0.012610539	NA	FALSE
MEG8	0.161254779	0.08216579	0.149787701	0.172350894	FALSE
MIR381HG	NA	NA	NA	NA	FALSE
MEG9	0.052700718	0.019166944	0.253981203	-0.123834764	FALSE
AL132709.1	0.044077444	0.00170634	0.069403708	-0.047891587	FALSE
LINC02285	-0.061824479	-0.038367721	0.028290635	-0.093942588	FALSE
AL359682.1	-0.012135055	NA	NA	NA	FALSE
AL355096.1	NA	NA	NA	NA	FALSE
LINC00524	NA	NA	NA	NA	FALSE
LINC02314	NA	NA	NA	NA	FALSE
AL049836.2	NA	NA	NA	NA	FALSE
DIO3OS	-0.04309674	NA	NA	NA	FALSE
DIO3	-0.039980688	-0.082743505	0.228897341	0.030642339	FALSE
AL049836.1	NA	NA	NA	NA	FALSE
LINC02320	NA	NA	NA	NA	FALSE
LINC00239	-0.006293031	0.071725815	0.00205262	-0.123597255	FALSE
PPP2R5C	-0.112861245	-0.097923905	0.004336625	-0.016558666	FALSE
AL137779.2	0.015748115	0.073358611	0.046096183	-0.015825075	FALSE
AL137779.1	0.009500405	-0.066808297	-0.119917943	-0.108634232	FALSE
AL118558.3	-0.009296562	-0.179832942	-0.010691284	-0.114476523	FALSE
AL118558.4	-0.00926257	0.006910286	0.007881303	-0.13056926	FALSE
DYNC1H1	0.053733013	0.013742483	0.091837222	0.088186213	FALSE
HSP90AA1	-0.404639189	-0.27668254	0.155674825	0.024945394	FALSE
WDR20	0.00715219	-0.137929067	-0.030093984	-0.045565245	FALSE
MOK	0.681752468	0.383290433	0.259357855	0.109989062	FALSE
ZNF839	0.07162163	0.036219024	-0.031844855	-0.035532894	FALSE
CINP	-0.045446004	-0.02904126	0.080606841	0.081887906	FALSE
TECPR2	0.209801886	-0.013837094	0.079399838	0.161485819	FALSE
ANKRD9	-0.10599641	0.054959094	0.018682315	0.185449787	FALSE
LINC02323	0.010601529	-0.000518637	-0.142440723	-0.049200155	FALSE
RCOR1	-0.157065344	-0.054057052	0.00162206	0.242564131	FALSE
AL132801.1	-0.022648689	NA	NA	NA	FALSE
TRAF3	-0.111292489	-0.10862752	0.166456753	-0.067910026	FALSE
AMN	-0.06253945	0.106248886	0.011096799	-0.026591016	FALSE
CDC42BPB	0.174362959	0.178713319	0.105295549	0.1834605	FALSE
AL117209.1	0.013857517	0.051877084	0.089728758	-0.118953729	FALSE
LBHD2	0.021317417	NA	NA	NA	FALSE
EXOC3L4	0.005152905	0.108191921	0.122332096	-0.015758986	FALSE
LINC00677	0.033659799	-0.014285605	0.213883691	0.172397157	FALSE
TNFAIP2	0.246955197	-0.136008874	-0.0443538	0.027833495	FALSE
LINC00605	0.035554057	NA	NA	NA	FALSE
AL161669.3	0.072324076	NA	-0.167845246	NA	FALSE
AL138976.2	0.091316804	-0.018985906	0.173965937	0.006962504	FALSE
EIF5	-0.230329627	-0.224022455	-0.009412719	-0.136206674	FALSE
MARK3	0.045235503	-0.010363853	0.142502743	-0.06893441	FALSE
CKB	-0.255811583	0.176943046	-0.074586136	-0.134402437	FALSE
AL133367.1	0.007157421	0.013809124	0.00324412	-0.20747734	FALSE
TRMT61A	-0.198293614	-0.163265296	0.156600353	-0.047884978	FALSE
AL139300.2	0.002146732	0.037231743	0.010807655	-0.139517917	FALSE
BAG5	-0.156198737	-0.220060047	0.067477697	0.131104583	FALSE
KLC1	0.035870405	0.054973425	0.146181003	0.048393866	FALSE
AL139300.1	0.044297644	0.052860863	0.043817081	-0.088302307	FALSE
APOPT1	0.026915742	0.054530059	-0.043881494	0.013663956	FALSE
AL049840.2	0.010044077	-0.087696048	0.165927198	-0.10427895	FALSE
XRCC3	-0.125059155	-0.008148953	0.255980154	0.012044769	FALSE
ZFYVE21	-0.043862186	0.085663754	0.338485759	0.088364654	FALSE
PPP1R13B	-0.014009306	-0.050644951	-0.0602643	-0.229795685	FALSE
LINC00637	-0.017925807	0.032429239	-0.011089669	-0.17163713	FALSE
AL132712.1	NA	0.070066401	NA	NA	FALSE
AL132712.2	NA	NA	NA	NA	FALSE
ATP5MPL	-0.379333619	0.009716485	-0.09800582	0.067672105	FALSE
TDRD9	0.001525553	-0.008023272	-0.048366013	0.095125586	FALSE
RD3L	0.023468955	0.041222213	0.067322807	0.150171585	FALSE
ASPG	0.00596914	0.010585761	0.047861837	-0.174290902	FALSE
AL359399.1	NA	NA	NA	NA	FALSE
KIF26A	0.039064377	0.064112324	0.026489491	-0.126775736	FALSE
AL590079.1	-0.013261516	NA	NA	NA	FALSE
AL512357.1	NA	NA	NA	NA	FALSE
TMEM179	-0.019541718	NA	0.033660761	NA	FALSE
C14orf180	NA	NA	NA	NA	FALSE
BX927359.1	NA	NA	NA	NA	FALSE
AL583722.3	0.036526558	NA	-0.127625722	NA	FALSE
LINC02280	-0.02389665	0.048290941	0.077114641	-0.063316822	FALSE
AL583722.1	-0.02433757	-0.055337663	-0.002496652	-0.136867567	FALSE
INF2	-0.200370423	-0.056719592	0.061337722	0.097227225	FALSE
AL583722.4	-0.007283326	NA	0.022639691	NA	FALSE
ADSSL1	-0.043985403	0.04741789	0.099980917	-0.065801778	FALSE
SIVA1	0.012900949	-0.07583011	0.094952531	-0.119063119	FALSE
AKT1	-0.120314349	-0.06840569	0.160292925	-0.002157815	FALSE
AL583722.2	0.025205194	0.1012588	-0.101846286	-0.035294973	FALSE
ZBTB42	-0.022481212	0.084187077	0.082438815	-0.063131772	FALSE
LINC00638	-0.038098333	0.027434405	-0.142512285	-0.082211743	FALSE
AL583810.2	-0.052715792	-0.050852675	0.00261915	-0.064506429	FALSE
AL583810.1	0.010366632	-0.012755528	0.153508897	0.029386592	FALSE
CEP170B	0.069805648	0.022996127	0.063184008	0.135616798	FALSE
AL583810.3	NA	NA	NA	NA	FALSE
PLD4	-0.000532625	-0.003723752	0.064238347	-0.125136722	FALSE
AHNAK2	-0.024131217	0.03754031	0.277219598	0.109975844	FALSE
CLBA1	0.185965661	0.009059611	0.11671676	0.279983874	FALSE
CDCA4	-0.126763777	-0.03247162	0.050913601	-0.061486149	FALSE
GPR132	0.017338392	-0.012960933	0.112704547	0.016505794	FALSE
LINC02298	0.048989296	0.067383129	0.035384762	-0.09910416	FALSE
JAG2	0.019555148	0.091030075	0.167697152	0.075834129	FALSE
NUDT14	0.060083508	0.029070504	0.043766996	-0.075688733	FALSE
BRF1	0.280066919	0.131847192	0.174896236	-0.144626447	FALSE
BTBD6	-0.046761417	-0.04702115	-0.029907924	-0.190558487	FALSE
PACS2	0.075488001	0.006044008	-0.003163017	0.089461736	FALSE
TEX22	0.016481925	-0.003308266	0.160832021	0.049259635	FALSE
AL928654.1	0.146555176	0.091884682	0.128796336	-0.102144266	FALSE
MTA1	-0.022834963	-0.034704257	0.135785506	-0.070183497	FALSE
AL928654.2	0.007406495	0.003985546	0.027970994	0.008495775	FALSE
CRIP2	0.755576578	0.412045462	0.562807118	0.469640243	TRUE
AL928654.3	0.071645905	0.064601659	-0.436782596	-0.152349229	FALSE
TEDC1	0.31542005	0.126412087	-0.007437622	-0.037832801	FALSE
TMEM121	-0.135862792	-0.001804416	0.0182768	0.003459773	FALSE
IGHA2	0.018380275	0.104400083	0.115070846	-0.077598713	FALSE
IGHE	0.012782698	-0.042835964	0.007385179	-0.03253905	FALSE
IGHG4	-0.040338809	0.049784345	0.129139831	0.094623308	FALSE
IGHG2	0.019495012	0.072758693	0.037407566	-0.075675515	FALSE
AL928742.1	0.029451366	0.079018525	NA	0.030642339	FALSE
IGHGP	0.023952413	0.093518309	0.173846668	NA	FALSE
IGHA1	-0.018409025	0.005662403	0.071542388	-0.017536787	FALSE
IGHEP1	0.000992502	-0.092955377	NA	NA	FALSE
IGHG1	0.023231064	0.039509916	-0.08103621	-0.087115567	FALSE
IGHG3	-0.014356396	0.082958475	-0.022060016	0.207470731	FALSE
IGHD	0.08751616	-0.096520904	-0.112060493	0.125295336	FALSE
IGHM	0.134566449	-0.113589507	0.085544583	0.163871641	FALSE
IGHJ6	NA	0.019278232	NA	0.030642339	FALSE
IGHJ3P	NA	NA	NA	NA	FALSE
IGHJ5	NA	NA	NA	NA	FALSE
IGHJ4	NA	NA	NA	NA	FALSE
IGHJ3	NA	0.004919273	NA	NA	FALSE
IGHJ2P	NA	0.020075952	NA	NA	FALSE
IGHJ2	NA	NA	NA	NA	FALSE
IGHJ1	0.012442272	NA	0.041106717	NA	FALSE
IGHD7-27	NA	NA	NA	NA	FALSE
IGHJ1P	NA	NA	NA	NA	FALSE
IGHD1-26	NA	NA	NA	NA	FALSE
IGHD6-25	NA	NA	NA	NA	FALSE
IGHD5-24	NA	NA	NA	NA	FALSE
IGHD4-23	NA	NA	NA	NA	FALSE
IGHD3-22	NA	NA	NA	NA	FALSE
IGHD2-21	NA	NA	NA	NA	FALSE
AC246787.2	0.048901546	-0.006040733	0.05009303	-0.081253449	FALSE
IGHD1-20	NA	NA	NA	NA	FALSE
IGHD6-19	NA	NA	NA	NA	FALSE
IGHD5-18	NA	NA	NA	NA	FALSE
IGHD4-17	NA	NA	NA	NA	FALSE
IGHD3-16	NA	NA	NA	NA	FALSE
IGHD2-15	NA	NA	NA	NA	FALSE
IGHD1-14	NA	NA	NA	NA	FALSE
IGHD6-13	NA	NA	NA	NA	FALSE
IGHD5-12	NA	NA	NA	NA	FALSE
IGHD4-11	NA	NA	NA	NA	FALSE
IGHD3-10	NA	NA	NA	NA	FALSE
IGHD3-9	NA	NA	NA	NA	FALSE
IGHD2-8	NA	NA	NA	NA	FALSE
IGHD1-7	NA	NA	NA	NA	FALSE
IGHD6-6	NA	NA	NA	NA	FALSE
IGHD5-5	NA	NA	NA	NA	FALSE
IGHD4-4	NA	NA	NA	NA	FALSE
IGHD3-3	NA	NA	NA	NA	FALSE
IGHD2-2	NA	NA	NA	NA	FALSE
FAM30A	0.107777084	-0.259982702	-0.142512285	0.033338731	FALSE
IGHD1-1	NA	NA	NA	NA	FALSE
IGHV6-1	0.027732686	-0.044886044	0.083298049	NA	FALSE
IGHVII-1-1	NA	NA	NA	NA	FALSE
IGHV1-2	-0.012337565	-0.012056068	0.017279731	-0.101509977	FALSE
IGHVIII-2-1	NA	NA	NA	NA	FALSE
IGHV1-3	0.00022545	0.006830841	0.236355895	-0.174882113	FALSE
IGHV4-4	0.037501697	-0.081039595	-0.007129415	-0.151458414	FALSE
IGHV7-4-1	0.019731231	-0.067141428	NA	NA	FALSE
IGHV2-5	-0.026756172	0.052663887	0.022253097	0.178811164	FALSE
IGHVIII-5-1	NA	-0.000664767	NA	NA	FALSE
IGHVIII-5-2	NA	NA	NA	NA	FALSE
IGHV3-6	NA	NA	NA	NA	FALSE
IGHV3-7	0.035898727	-0.029085943	-0.089032543	0.213512348	FALSE
IGHV3-64D	-0.010071729	NA	-0.003456601	NA	FALSE
IGHV5-10-1	0.032820972	NA	NA	NA	FALSE
IGHV3-11	-3.23E-05	0.039721189	NA	-0.063234524	FALSE
IGHVIII-11-1	NA	0.047123283	NA	-0.116963646	FALSE
IGHV1-12	NA	-0.024330458	NA	NA	FALSE
IGHV3-13	0.004925829	0.057354427	NA	-0.052376004	FALSE
IGHVIII-13-1	NA	NA	NA	NA	FALSE
IGHV1-14	NA	0.073257281	NA	NA	FALSE
IGHV3-15	-0.047744299	0.00586388	0.100958924	-0.069615129	FALSE
IGHVII-15-1	NA	NA	NA	NA	FALSE
IGHV3-16	0.036541706	0.00814433	NA	-0.030520175	FALSE
IGHVIII-16-1	NA	0.063243143	NA	NA	FALSE
IGHV1-17	NA	-0.011160975	NA	NA	FALSE
IGHV1-18	0.00022094	-0.017607996	0.015114571	0.222229566	FALSE
IGHV3-19	NA	NA	NA	NA	FALSE
AC247036.1	0.016135201	0.069862268	-0.047530369	NA	FALSE
IGHV3-20	-0.034386963	-0.055647127	0.029225623	0.118203958	FALSE
IGHV3-21	-0.006760891	-0.043158832	0.005794379	0.144925509	FALSE
IGHV3-22	-0.032923377	0.033637191	NA	NA	FALSE
IGHVII-22-1	-0.026115557	0.080401201	NA	0.030642339	FALSE
IGHVIII-22-2	NA	NA	NA	NA	FALSE
IGHV3-23	-0.032381834	-0.05298234	-0.225619007	-0.151848816	FALSE
IGHV1-24	-0.001500334	0.121620509	0.049680218	-0.060911173	FALSE
LINC00226	-0.025204985	-0.058418362	0.176189113	0.015184009	FALSE
IGHV3-25	NA	-0.030567309	NA	NA	FALSE
IGHVIII-25-1	NA	NA	NA	NA	FALSE
IGHV2-26	-0.007487339	-0.026723618	-0.025493485	NA	FALSE
IGHVIII-26-1	NA	NA	NA	NA	FALSE
IGHVII-26-2	NA	0.067407335	NA	-0.111656758	FALSE
IGHV7-27	-0.02370688	-0.043552315	NA	0.027522921	FALSE
IGHV4-28	0.023024176	0.006303815	NA	-0.210937461	FALSE
IGHVII-28-1	NA	0.005658255	NA	-0.107639767	FALSE
IGHV3-32	NA	-0.044114967	NA	-0.074393383	FALSE
IGHV3-30	0.007310231	-0.047931252	0.069824996	-0.087796286	FALSE
IGHVII-30-1	-0.016265411	-0.008955432	NA	0.261128606	FALSE
IGHV3-30-2	NA	-0.003093147	NA	0.164889416	FALSE
IGHV4-31	0.024756949	0.005746572	0.022157089	-0.167737864	FALSE
IGHVII-30-21	NA	0.011832846	NA	NA	FALSE
IGHV3-29	NA	0.033894809	NA	0.116104814	FALSE
IGHV3-33	-0.036149339	0.025619863	0.053025044	-0.074776701	FALSE
IGHVII-33-1	NA	NA	NA	NA	FALSE
IGHV3-33-2	NA	-0.001313963	NA	-0.175339408	FALSE
IGHV4-34	0.01138318	-0.034822224	0.231553838	-0.202511066	FALSE
IGHV7-34-1	NA	NA	NA	NA	FALSE
IGHV3-35	NA	NA	NA	NA	FALSE
IGHV3-36	NA	NA	NA	NA	FALSE
IGHV3-37	NA	NA	NA	NA	FALSE
IGHV3-38	NA	0.059403536	NA	0.11953255	FALSE
IGHVIII-38-1	-0.001553375	-0.044267403	-0.122809026	0.018250551	FALSE
IGHV4-39	0.002272842	-0.065645095	0.03601412	NA	FALSE
IGHV7-40	-0.018347657	NA	NA	NA	FALSE
IGHVII-40-1	NA	NA	NA	NA	FALSE
IGHV3-41	0.000328799	-0.038724524	0.188970668	-0.181428555	FALSE
IGHV3-42	-0.011759568	-0.038259837	0.003876936	-0.198975284	FALSE
IGHV3-43	0.054952065	-0.064452744	NA	-0.139841584	FALSE
IGHVII-43-1	NA	0.047504727	NA	0.001718324	FALSE
IGHVIII-44	0.019030361	-0.015252576	NA	-0.191077604	FALSE
AC244452.3	0.008426285	-0.01106338	-0.00970611	NA	FALSE
LINC00221	0.005514742	-0.078882841	0.01372549	0.036292921	FALSE
IGHVIV-44-1	-0.02104351	NA	NA	NA	FALSE
IGHVII-44-2	-0.000153608	NA	NA	NA	FALSE
IGHV1-45	-0.016948115	NA	NA	NA	FALSE
IGHV1-46	0.044329972	-0.041863045	0.099814416	0.117605736	FALSE
IGHVII-46-1	NA	NA	NA	NA	FALSE
IGHV3-47	NA	NA	NA	NA	FALSE
IGHVIII-47-1	NA	NA	NA	NA	FALSE
IGHV3-48	-0.002226562	-0.003293745	-0.046918233	0.121819242	FALSE
IGHV3-49	0.000256919	-0.033828895	0.013450308	-0.099031462	FALSE
IGHVII-49-1	NA	NA	NA	NA	FALSE
IGHV3-50	NA	NA	NA	NA	FALSE
IGHV5-51	-0.001685855	-0.062466662	0.096999305	-0.086930517	FALSE
IGHVIII-51-1	NA	NA	NA	NA	FALSE
IGHVII-51-2	NA	NA	NA	NA	FALSE
IGHV3-52	NA	NA	NA	NA	FALSE
IGHV3-53	0.006405388	0.023438797	0.262893619	0.132614954	FALSE
IGHVII-53-1	NA	NA	NA	NA	FALSE
IGHV3-54	NA	NA	NA	NA	FALSE
IGHV4-55	NA	NA	NA	NA	FALSE
IGHV7-56	NA	NA	NA	NA	FALSE
IGHV3-57	NA	-0.070157246	NA	0.167886617	FALSE
IGHV1-58	NA	-0.006760037	NA	-0.190327175	FALSE
IGHV4-59	-0.008268783	-0.038352419	-0.008798873	-0.179707326	FALSE
IGHV3-60	NA	NA	NA	NA	FALSE
IGHVII-60-1	0.00293319	-0.012633486	0.029598725	0.133710025	FALSE
IGHV4-61	0.013910084	0.058100602	-0.040796877	NA	FALSE
IGHV3-62	NA	NA	NA	NA	FALSE
IGHVII-62-1	NA	NA	NA	NA	FALSE
IGHV3-63	NA	NA	NA	NA	FALSE
IGHV3-64	0.051182135	-0.013240037	0.029476224	NA	FALSE
IGHV3-65	0.00401987	0.046870871	-0.002690727	0.011806848	FALSE
IGHVII-65-1	NA	-0.031774267	NA	0.194131574	FALSE
IGHV3-66	0.011146873	-0.026310451	NA	0.136367259	FALSE
IGHV1-67	NA	0.020451559	NA	-0.171253813	FALSE
IGHVII-67-1	NA	NA	NA	NA	FALSE
IGHVIII-67-2	NA	NA	NA	NA	FALSE
IGHVIII-67-3	NA	NA	NA	NA	FALSE
IGHVIII-67-4	NA	NA	NA	NA	FALSE
IGHV1-68	NA	NA	NA	NA	FALSE
IGHV1-69	-0.000725843	-0.127696218	0.166742999	-0.137971258	FALSE
IGHV2-70D	-0.02101687	0.00358974	NA	NA	FALSE
IGHV3-69-1	-0.025240393	-0.009099958	NA	0.116421898	FALSE
IGHV1-69-2	-0.030821458	0.019875166	0.118004866	-0.075298806	FALSE
IGHV1-69D	-0.029833059	-0.051625767	0.083298049	-0.139458266	FALSE
IGHV2-70	NA	NA	NA	NA	FALSE
IGHV3-71	-0.009984539	NA	NA	NA	FALSE
IGHV3-72	-0.034198746	-0.001000327	NA	-0.066984776	FALSE
IGHV3-73	0.033274617	-0.007243265	0.01770514	0.149125094	FALSE
IGHV3-74	0.030699304	0.027506389	0.242326225	0.079356687	FALSE
IGHVII-74-1	0.010523442	0.021937298	0.010622519	0.175068031	FALSE
IGHV3-75	-0.032572921	NA	0.000932754	NA	FALSE
IGHV3-76	0.014010265	NA	0.118004866	NA	FALSE
IGHVIII-76-1	0.000391245	-0.061102723	0.018000095	0.194107481	FALSE
IGHV5-78	0.006646267	-0.084362939	0.152960442	-0.200541602	FALSE
IGHVII-78-1	NA	-0.065545988	NA	NA	FALSE
IGHV3-79	-0.017722661	0.02622009	0.385425314	-0.216356405	FALSE
IGHV4-80	0.020352305	-0.005884615	0.044556717	-0.181973017	FALSE
IGHV7-81	NA	-0.018746419	NA	-0.232786609	FALSE
IGHVIII-82	NA	NA	NA	NA	FALSE
IGHV1OR15-9	NA	NA	NA	NA	FALSE
IGHV1OR15-2	NA	0.015821445	NA	0.030642339	FALSE
IGHV3OR15-7	NA	NA	NA	NA	FALSE
IGHD5OR15-5A	NA	NA	NA	NA	FALSE
IGHD4OR15-4A	NA	NA	NA	NA	FALSE
IGHD3OR15-3A	NA	NA	NA	NA	FALSE
IGHD2OR15-2A	NA	NA	NA	NA	FALSE
IGHD1OR15-1A	NA	NA	NA	NA	FALSE
AC087386.1	0.036604794	NA	0.002281374	NA	FALSE
AC026495.1	-0.020621502	0.00354561	0.081747054	-0.225605626	FALSE
GOLGA6L6	-0.024675543	-0.042943979	-0.001441604	-0.146151527	FALSE
IGHV1OR15-6	-0.000228269	-0.058646757	NA	-0.171221907	FALSE
AC023310.4	0.010216065	0.038382225	0.051452759	-0.125045599	FALSE
AC012414.5	0.063169379	-0.026095255	0.09164162	0.078755275	FALSE
AC012414.3	0.00214116	0.030117115	-0.099461022	0.204368853	FALSE
AC012414.4	NA	NA	NA	NA	FALSE
POTEB2	NA	NA	NA	NA	FALSE
LINC01193	0.026996186	0.001990615	-0.024269214	0.121653818	FALSE
IGHD5OR15-5B	NA	NA	NA	NA	FALSE
IGHD4OR15-4B	NA	NA	NA	NA	FALSE
IGHD3OR15-3B	NA	NA	NA	NA	FALSE
IGHD2OR15-2B	NA	NA	NA	NA	FALSE
IGHD1OR15-1B	NA	NA	NA	NA	FALSE
AC126335.1	0.002752354	NA	NA	NA	FALSE
AC068446.2	0.083286026	-0.166794445	0.046543581	0.042399569	FALSE
AC060814.5	0.030397374	NA	NA	NA	FALSE
AC060814.4	NA	NA	NA	NA	FALSE
AC060814.3	-0.013883231	-0.025162025	-0.113863842	0.18253525	FALSE
POTEB3	0.020498173	-0.019544138	NA	NA	FALSE
LINC02203	0.01315911	-0.021371195	NA	-0.053443086	FALSE
AC135068.1	NA	0.059239088	NA	0.136367259	FALSE
AC135068.3	NA	NA	NA	NA	FALSE
AC135068.7	NA	NA	NA	NA	FALSE
AC135068.8	NA	NA	NA	NA	FALSE
AC135068.9	0.034220514	0.063152828	NA	NA	FALSE
AC135068.2	NA	NA	NA	NA	FALSE
AC134981.1	NA	NA	NA	NA	FALSE
POTEB	NA	NA	NA	NA	FALSE
AC134980.2	0.019610659	0.028850461	0.19010089	-0.144161444	FALSE
AC134980.3	NA	NA	NA	NA	FALSE
OR4M2	NA	-0.067939148	NA	-0.125946524	FALSE
OR4N4	NA	NA	NA	NA	FALSE
AC010760.1	NA	NA	NA	NA	FALSE
IGHV1OR15-1	NA	NA	NA	NA	FALSE
IGHV1OR15-3	NA	NA	NA	NA	FALSE
IGHV4OR15-8	NA	NA	NA	NA	FALSE
IGHV1OR15-4	NA	NA	NA	NA	FALSE
GOLGA6L22	0.01422329	-0.01520139	0.027947559	0.169466857	FALSE
NIPA1	0.04495314	0.014671244	0.095315109	0.05415685	FALSE
NIPA2	0.046066487	-0.001660819	0.23892467	0.024172149	FALSE
CYFIP1	0.185951661	0.067122206	0.037922809	0.093830237	FALSE
TUBGCP5	-0.084146515	-0.040699249	0.132674968	-0.075728386	FALSE
GOLGA6L1	-0.011618661	0.005997942	0.154501769	-0.216387087	FALSE
GOLGA8S	0.020873074	0.052392678	-0.024035113	0.063310213	FALSE
GOLGA6L2	0.016503499	0.049059776	0.02041669	NA	FALSE
MKRN3	0.05584031	-0.05742137	0.233586184	-0.198786601	FALSE
AC126407.1	0.011576117	NA	NA	NA	FALSE
MAGEL2	0.076553038	-0.013430123	-0.030365918	0.12009431	FALSE
NDN	0.112815662	0.072342191	0.119583989	-0.092138351	FALSE
AC021439.1	NA	NA	NA	NA	FALSE
PWRN4	NA	NA	NA	NA	FALSE
PWRN2	0.013762545	-0.003323833	NA	NA	FALSE
AC087463.1	NA	NA	NA	NA	FALSE
AC087463.4	NA	NA	NA	NA	FALSE
AC087463.2	NA	NA	NA	NA	FALSE
AC087463.3	0.019166901	NA	0.0123866	NA	FALSE
PWRN3	0.023979961	NA	0.028986589	NA	FALSE
PWRN1	-0.009805082	0.020738561	0.030813581	-0.150131692	FALSE
NPAP1	0.029623548	0.091828297	0.018632732	0.147624173	FALSE
SNRPN	-0.351113183	-0.081362151	-0.006397596	-0.053112639	FALSE
SNURF	-0.067107176	0.05798952	0.039468537	0.006162824	FALSE
AC124312.1	-0.147957908	-0.030633615	0.011583417	0.211396433	FALSE
AC124312.2	0.01102631	-0.006403779	-0.116313908	0.139716014	FALSE
PWAR6	-0.329387525	-0.111568588	0.024435857	0.104721748	FALSE
AC124312.3	0.003050894	0.013014945	0.335637613	0.02527584	FALSE
UBE3A	-0.186122105	-0.124277414	0.056543104	-0.028791789	FALSE
LINC02250	-0.04745203	0.029648591	-0.012638636	NA	FALSE
ATP10A	0.131314078	-0.010301593	0.082190735	0.155101596	FALSE
AC016266.1	NA	NA	NA	NA	FALSE
LINC02346	NA	NA	NA	NA	FALSE
AC100836.1	NA	NA	NA	NA	FALSE
LINC00929	0.027038019	NA	0.025313775	NA	FALSE
LINC02248	NA	NA	NA	NA	FALSE
GABRB3	-0.056655311	0.016409211	0.015691045	0.030034267	FALSE
AC011196.1	NA	NA	NA	NA	FALSE
GABRA5	-0.000211617	NA	NA	NA	FALSE
GABRG3	0.002381465	-0.021090329	0.129497793	0.130087023	FALSE
GABRG3-AS1	NA	NA	NA	NA	FALSE
AC104002.1	NA	NA	NA	NA	FALSE
AC104002.3	NA	NA	NA	NA	FALSE
AC021979.1	NA	NA	NA	NA	FALSE
AC021979.2	NA	NA	NA	NA	FALSE
OCA2	0.026437694	NA	NA	NA	FALSE
AC090696.1	NA	NA	NA	NA	FALSE
HERC2	-0.135575768	-0.108430573	-0.061705071	-0.096903387	FALSE
GOLGA8F	-0.023911691	NA	NA	NA	FALSE
GOLGA8G	-0.027495884	NA	NA	NA	FALSE
GOLGA8M	-0.021436734	0.046020669	-0.021010448	0.027655054	FALSE
AC055876.5	0.052175391	-0.059428381	0.097523973	-0.030827338	FALSE
GOLGA6L7	-0.002344875	-0.043102996	0.075311292	-0.091153621	FALSE
APBA2	-0.303048259	-0.00838326	-0.119288202	0.245386143	FALSE
AC127522.1	-0.00631325	NA	NA	NA	FALSE
FAM189A1	0.023171937	0.065913308	0.203690672	-0.08999045	FALSE
NSMCE3	0.004394215	-0.051295618	0.014193025	-0.110041934	FALSE
AC102941.1	NA	NA	NA	NA	FALSE
AC022613.1	0.03736468	-0.005055838	-0.00579035	-0.120512499	FALSE
TJP1	0.017660332	0.085576442	0.227441439	0.017424435	FALSE
AC022613.2	0.008401794	0.013753803	-0.013639616	-0.27091357	FALSE
AC111152.2	-0.027731364	0.072725468	-0.013624331	NA	FALSE
GOLGA8J	0.026559135	0.046623888	0.193626258	0.001219347	FALSE
GOLGA8T	-0.003069033	0.038230149	NA	NA	FALSE
AC120045.1	NA	NA	NA	NA	FALSE
LINC02249	0.054396099	0.147189906	0.002957874	0.128870766	FALSE
CHRFAM7A	0.143606638	0.001364835	0.101841515	-0.031389097	FALSE
GOLGA8R	-0.085038183	-0.019530049	-0.068045418	0.152603421	FALSE
AC026150.1	-0.014505646	0.005912096	-0.102571442	-0.073593703	FALSE
GOLGA8Q	-0.03136553	0.017215246	0.023181146	-0.166277291	FALSE
GOLGA8H	0.049783341	-0.065583898	0.09750489	0.023445167	FALSE
AC026150.3	-0.009738734	0.015071861	0.021821478	-0.113729715	FALSE
AC091057.3	0.018505428	-0.039710482	-0.059458041	0.102250009	FALSE
AC091057.2	0.022004375	-0.049344001	-0.001884452	-0.013274029	FALSE
ARHGAP11B	-0.01467268	-0.034198706	0.004422499	-0.062061126	FALSE
AC091057.6	-0.060020839	-0.051402129	-0.107518725	-0.114265038	FALSE
AC091057.4	0.007291062	0.010121794	-0.059944659	0.272072989	FALSE
FAN1	-0.243446401	-0.161355708	-0.058904632	0.155716226	FALSE
MTMR10	0.069840148	0.013771578	0.094236916	0.139200518	FALSE
TRPM1	0.005483493	0.040156699	-0.517400213	0.179779922	FALSE
AC009562.1	NA	NA	NA	NA	FALSE
LINC02352	0.022698458	-0.011472161	0.030518582	0.026604234	FALSE
AC012236.1	0.012577036	0.074706866	0.161891131	-0.008086022	FALSE
KLF13	0.164714527	0.023278961	0.263704022	-0.077440098	FALSE
OTUD7A	-0.048281354	0.043860958	-0.078712848	0.044322767	FALSE
CHRNA7	0.066585398	0.004316473	0.115457278	-0.111832953	FALSE
AC139426.2	NA	NA	NA	NA	FALSE
GOLGA8K	0.018959746	0.09124822	-0.192920185	0.151089977	FALSE
GOLGA8O	-0.015806831	0.141445026	-0.044926292	0.228612687	FALSE
AC123768.4	-0.000175308	-0.008214276	0.002380612	-0.065081405	FALSE
AC123768.3	0.046482827	0.002101335	0.019665092	0.060970653	FALSE
GOLGA8N	-0.117424586	0.021252877	-0.070211345	-0.010233923	FALSE
AC123768.2	0.018709138	-0.049188984	0.14067077	0.088245693	FALSE
ARHGAP11A	-0.105962698	0.057683335	0.065349936	0.152583595	FALSE
SCG5	0.021856664	0.062989131	0.227975765	-0.174773355	FALSE
AC123768.1	NA	0.064216455	NA	NA	FALSE
AC090877.2	0.027256938	NA	0.114501559	NA	FALSE
GREM1	-0.090346085	0.003291112	0.145245933	-0.024066406	FALSE
FMN1	0.046731766	0.049123832	0.034153905	-0.054877223	FALSE
AC055874.1	-0.192008399	-0.043020204	0.184227852	0.191329376	FALSE
RYR3	-0.382343303	-0.005674589	-0.072463146	-0.125526649	FALSE
AC010809.3	-0.06978416	0.047375091	-0.064896713	0.074644522	FALSE
AC010809.2	-0.101633873	0.00909356	-0.042664949	-0.05698547	FALSE
AC010809.1	-0.037146625	0.088010004	0.17367492	0.105415685	FALSE
AVEN	-0.018822762	0.084734726	0.009622633	-0.041573453	FALSE
CHRM5	0.001580034	-0.047683433	0.000484233	0.044811827	FALSE
EMC7	-0.1101923	-0.051902299	0.021358714	0.033920316	FALSE
PGBD4	-0.073523932	-0.083943173	-0.072649206	0.047521487	FALSE
KATNBL1	0.241102721	0.049388309	0.206655217	0.150594308	FALSE
EMC4	0.016929483	-0.116304571	-0.123820428	0.156330856	FALSE
SLC12A6	-0.24811912	-0.004287627	0.121811936	0.253627475	FALSE
AC079203.2	0.023148401	0.043818653	0.158764842	-0.099870795	FALSE
NOP10	-0.186725136	-0.03450403	0.104689662	-0.005217748	FALSE
NUTM1	-0.003123366	0.055879904	0.001733923	-0.224045919	FALSE
LPCAT4	-0.005773608	0.081452782	0.126167645	-0.026650497	FALSE
GOLGA8A	0.080309367	0.005290174	0.095515481	0.047323219	FALSE
GOLGA8B	0.14978521	0.024451034	0.142097228	0.037482528	FALSE
LINC02252	-0.020253194	NA	-0.022183911	NA	FALSE
GJD2	-0.030490264	NA	NA	NA	FALSE
AC087457.1	0.009119234	0.050389309	-0.118563187	NA	FALSE
ACTC1	NA	NA	NA	NA	FALSE
AQR	-0.127110353	-0.161183994	0.070511903	-0.143337706	FALSE
ZNF770	-0.240837768	-0.12472639	-0.019636468	-0.037832801	FALSE
AC114546.1	-0.020472854	NA	-0.023877377	NA	FALSE
AC114546.2	NA	NA	NA	NA	FALSE
NANOGP8	-0.027305511	0.008980457	-0.177095558	-0.183625723	FALSE
AC021231.1	-0.048156263	0.013446073	-0.042259434	0.001159867	FALSE
DPH6	-0.275865096	-0.04548321	-0.083035161	0.003023584	FALSE
DPH6-DT	0.036662723	-0.023069111	0.169080674	-0.218917392	FALSE
AC021351.1	0.023563363	-0.02067433	0.081193742	0.012533829	FALSE
AC040918.1	0.02971312	-0.065280082	NA	0.127361728	FALSE
AC087516.1	0.030841132	NA	-0.25040671	NA	FALSE
AC087516.2	0.00913116	NA	NA	NA	FALSE
C15orf41	-0.110653429	0.059359848	0.115762607	0.052418702	FALSE
AC013640.1	0.041956539	0.066609615	-0.016333517	NA	FALSE
MEIS2	-0.215290078	0.117841546	0.055727303	0.180156037	FALSE
AC078909.1	-0.018015696	NA	-0.028049505	NA	FALSE
AC078909.2	0.001404585	NA	NA	NA	FALSE
AC068875.1	NA	NA	NA	NA	FALSE
TMCO5A	NA	NA	NA	NA	FALSE
LINC02345	0.015510317	0.032317449	0.061146597	NA	FALSE
LINC01852	0.021656152	0.099867764	-0.05645723	-0.140945275	FALSE
AC087473.1	-0.016667103	0.112706242	0.034602357	0.065213584	FALSE
SPRED1	-0.232742913	-0.009867618	0.166456753	0.026465447	FALSE
FAM98B	-0.106359022	-0.022205766	0.004661037	0.062166869	FALSE
RASGRP1	-0.062617962	0.025969925	-0.155340871	0.026300224	FALSE
AC116158.1	0.038203922	0.039201938	0.035413387	-0.09184095	FALSE
AC116158.2	0.026140001	0.008263116	-0.181981039	0.065768734	FALSE
C15orf53	-0.084658195	0.03682666	0.133631666	-0.034614425	FALSE
AC022929.1	NA	NA	NA	NA	FALSE
AC022929.2	0.076991294	0.057011331	0.104823243	0.155246992	FALSE
AC013652.1	0.021396611	-0.012333204	0.118658461	-0.158544847	FALSE
AC087878.1	0.019910104	-0.016353259	NA	NA	FALSE
AC113146.1	-0.021158946	NA	NA	NA	FALSE
C15orf54	0.027876214	0.045272209	0.146829827	0.031970683	FALSE
AC013652.2	0.013546708	0.002133916	0.00440879	-0.027146166	FALSE
AC109630.1	-0.013671138	NA	NA	NA	FALSE
AC022196.1	-0.012229691	NA	NA	NA	FALSE
THBS1	-0.014103328	0.007029086	-0.085234483	0.233503293	FALSE
AC037198.2	-0.001493801	NA	NA	NA	FALSE
FSIP1	0.186407034	0.027852291	0.004045609	-0.011337614	FALSE
AC023908.3	-0.027096168	-0.107558104	0.073884834	-0.086547199	FALSE
GPR176	0.022717642	0.000857468	0.028986589	-0.022738125	FALSE
AC012377.1	-0.01540047	-0.009816717	0.177820715	-0.056734331	FALSE
EIF2AK4	0.076429029	0.107305149	0.000515243	0.085972223	FALSE
SRP14	-0.028116564	-0.17679211	-0.096550737	-0.074935315	FALSE
SRP14-AS1	-0.050437551	-0.036100272	-0.02170698	0.100941442	FALSE
AC021755.2	-0.03765684	NA	0.028986589	NA	FALSE
AC021755.3	0.019127826	-0.050729473	0.133471686	0.081484761	FALSE
BMF	0.143587879	-0.109266309	0.134339965	-0.030503501	FALSE
BMF-AS1	0.023069763	-0.030712218	NA	NA	FALSE
BUB1B	-0.127579186	-0.109424282	-0.048456658	-0.041375185	FALSE
BUB1B-PAK6	-0.010142857	0.018214605	NA	NA	FALSE
PAK6	0.032647637	0.056237463	0.094766471	-0.093711276	FALSE
PLCB2	-0.374404089	-0.113331018	0.028824961	0.107596631	FALSE
ANKRD63	-0.026010376	NA	NA	NA	FALSE
PLCB2-AS1	-0.028267353	0.030581649	0.04794338	0.136616026	FALSE
AC020658.2	-0.009236039	0.06928318	0.028316942	-0.138673301	FALSE
INAFM2	-0.366416651	-0.189536072	-0.116578408	0.002977321	FALSE
CCDC9B	-0.101818839	-0.117038526	0.060798626	0.089798791	FALSE
PHGR1	-0.010531226	0.038306505	-0.333161586	-0.18505986	FALSE
DISP2	-0.109383471	-0.070367377	0.005939602	-0.163646938	FALSE
AC013356.4	NA	NA	NA	NA	FALSE
KNSTRN	-0.1187418	-0.012445667	0.102289967	0.128269353	FALSE
IVD	-0.366292066	-0.174566325	-0.034325652	0.07644215	FALSE
BAHD1	-0.015065251	0.013000754	0.185911932	0.266395921	FALSE
AC013356.3	0.018245074	0.038896006	-0.069581604	0.166385696	FALSE
AC013356.2	0.030674126	NA	NA	NA	FALSE
CHST14	-0.005766668	0.041407617	-0.008949955	-0.038004633	FALSE
AC091045.1	-0.009777698	0.005526884	0.076236821	0.167493333	FALSE
CCDC32	-0.061202076	-0.015872287	0.005834645	0.153125527	FALSE
RPUSD2	-0.070071625	-0.026760318	0.133404895	0.04830795	FALSE
KNL1	-0.045209715	0.014660991	0.027861266	-0.111495898	FALSE
RAD51	-0.05370579	-0.034427508	0.017150899	-0.173342233	FALSE
AC012476.1	NA	NA	NA	NA	FALSE
RMDN3	-0.110617343	-0.09579432	0.004584705	0.010769246	FALSE
GCHFR	-0.072819667	0.072225351	-0.006359429	-0.060474984	FALSE
DNAJC17	0.052151532	0.003440173	0.035418158	0.088490224	FALSE
C15orf62	0.040404392	0.083299406	0.247998664	-0.096989303	FALSE
ZFYVE19	0.08820421	-0.0308709	0.14079958	-0.009057534	FALSE
PPP1R14D	-0.016998534	0.040734219	0.24429178	NA	FALSE
SPINT1-AS1	0.133382882	-0.018707894	-0.075349459	-0.031475013	FALSE
SPINT1	0.107735504	-0.026654874	0.233385812	-0.117139921	FALSE
RHOV	0.000297603	0.036922253	0.167096035	-0.150587678	FALSE
AC025166.1	-0.052108276	-0.057415573	0.06163351	NA	FALSE
VPS18	0.022809339	-0.085108662	0.028848814	-0.055802472	FALSE
AC020661.1	-0.031248027	0.025997531	0.335712761	-0.129317296	FALSE
DLL4	0.000967722	0.015661672	-0.097819761	-0.054718608	FALSE
CHAC1	-0.00847692	-0.029617589	-0.14597586	-0.176637433	FALSE
INO80	-0.116025061	-0.133486133	-0.045517867	-0.041084393	FALSE
AC020661.3	0.006907756	0.016253023	0.140449264	-0.199295488	FALSE
AC020661.2	0.000646208	0.032485562	0.320314298	-0.126250699	FALSE
INO80-AS1	-0.007276427	0.076219704	NA	0.030642339	FALSE
EXD1	-0.003782824	-0.009143789	-0.044840471	-0.139517917	FALSE
CHP1	-0.148166482	0.137911138	0.029559658	0.111813126	FALSE
OIP5	-0.128806306	0.019465729	0.043557082	-0.09780881	FALSE
NUSAP1	-0.196071927	-0.066624949	-0.193373408	-0.102534193	FALSE
NDUFAF1	-0.004944284	-0.08005023	0.210877344	0.199321924	FALSE
RTF1	-0.122157902	-0.144607807	-0.010066314	-0.118032126	FALSE
ITPKA	-0.309884325	0.046505332	-0.033433519	0.095416153	FALSE
LTK	-0.056576801	0.078111449	-0.101660226	-0.200815542	FALSE
RPAP1	-0.038798827	0.042464408	-0.003854778	0.151123022	FALSE
TYRO3	0.017846682	0.076775481	0.052740804	-0.040198797	FALSE
AC016134.1	-0.054834827	0.054643816	0.07004215	NA	FALSE
MGA	-0.226051003	-0.04086073	0.012370593	0.029056146	FALSE
AC073657.1	0.001422607	0.050578225	0.046882305	0.025110617	FALSE
MAPKBP1	0.58566335	0.235572779	0.282653499	0.130397428	FALSE
AC020659.2	0.079825959	0.041779188	0.149134106	-0.124112339	FALSE
JMJD7	0.000896038	0.040460022	-0.052707409	0.161161981	FALSE
JMJD7-PLA2G4B	0.037028566	0.019633116	0.11291446	0.244764904	FALSE
PLA2G4B	-0.008727947	0.051342756	-0.113482858	-0.002349473	FALSE
SPTBN5	-0.015310962	0.026457711	0.301655455	NA	FALSE
AC020659.1	0.06823176	0.04340768	0.114150088	-0.214020177	FALSE
EHD4	0.186445798	0.125596987	0.27436191	-0.007035202	FALSE
EHD4-AS1	0.021553144	NA	NA	NA	FALSE
PLA2G4E-AS1	0.03225689	0.071689118	-0.016895784	0.043423953	FALSE
PLA2G4E	-0.012500402	-0.043696636	0.013933405	NA	FALSE
AC039056.1	NA	NA	NA	NA	FALSE
PLA2G4D	0.03078975	0.019544138	0.038534051	NA	FALSE
PLA2G4F	-0.01018935	NA	NA	NA	FALSE
VPS39	-0.010652935	-0.081887527	-0.027880349	0.116518682	FALSE
AC036103.1	0.014821131	-0.005944163	-0.13543247	0.095925266	FALSE
TMEM87A	-0.116933498	-0.055064045	0.156371356	-0.042749842	FALSE
GANC	0.053244043	-0.011971387	0.081756596	0.026161436	FALSE
AC012651.1	0.001164676	-0.016567051	0.031911645	-0.174168349	FALSE
CAPN3	0.007267652	0.05513595	-0.120161252	0.093717885	FALSE
ZNF106	-0.196859801	-0.185770006	0.008282048	-0.006949286	FALSE
SNAP23	-0.234662779	-0.118319828	0.063937789	0.101337977	FALSE
AC018362.1	-0.058224323	0.07084399	0.050918372	-0.026855374	FALSE
LRRC57	0.017528763	-0.049058926	0.145470159	0.104041028	FALSE
HAUS2	-0.076285783	-0.089433591	0.053480273	-0.093598924	FALSE
AC018362.2	-0.006093725	-0.047362983	-0.03156815	0.029776519	FALSE
STARD9	0.135818448	-0.133786897	0.146557893	0.088714927	FALSE
CDAN1	-0.089606399	-0.023340951	-0.184356662	-0.149622796	FALSE
AC090510.3	0.030407253	-0.003931437	-0.104016984	0.051605804	FALSE
AC090510.2	-0.004050314	0.027265595	0.099270073	0.00052541	FALSE
TTBK2	0.092527106	-0.045493761	0.024736415	0.074730438	FALSE
AC090510.1	-0.012736015	0.040549564	0.061018081	-0.095938484	FALSE
UBR1	-0.195172425	-0.106175563	0.031716044	0.019684688	FALSE
AC068724.3	0.025708222	0.009642571	0.074466867	-0.060626989	FALSE
TMEM62	-0.006456524	0.091432606	-0.039979009	-0.149391483	FALSE
AC068724.1	0.061732738	-0.018289413	-0.065898574	0.116003186	FALSE
CCNDBP1	0.223673305	-0.020338862	0.174557512	0.213973915	FALSE
EPB42	-0.000769646	0.066170481	-0.012078685	NA	FALSE
TGM5	0.016328782	0.010204439	0.022253097	0.085099844	FALSE
TGM7	0.019811633	NA	0.029598725	NA	FALSE
AC009852.1	NA	NA	NA	NA	FALSE
LCMT2	-0.06756061	-0.063786221	0.051533801	-0.081901124	FALSE
ADAL	-0.056362765	-0.119794642	0.082667812	0.060098275	FALSE
ZSCAN29	-0.035231498	-0.060939938	0.038108869	0.11326709	FALSE
TUBGCP4	-0.190532013	-0.087078823	-0.099809169	-0.031970683	FALSE
TP53BP1	0.133875543	-0.008457567	0.146638996	0.047105125	FALSE
MAP1A	0.371361135	-0.013472914	0.107585516	-0.093579097	FALSE
PPIP5K1	0.019449698	0.009428258	0.247865083	-0.040225232	FALSE
CKMT1B	NA	NA	NA	NA	FALSE
STRC	-0.065022831	-0.018202139	0.037851248	-0.232373166	FALSE
AC011330.3	0.005410425	-0.014491912	NA	NA	FALSE
CATSPER2	-0.01618997	-0.04344311	0.155517389	0.144804888	FALSE
CKMT1A	0.035523009	NA	0.025151097	NA	FALSE
PDIA3	-0.214289411	-0.196622182	0.062225085	0.028692655	FALSE
ELL3	0.03436939	-0.027110619	0.084647679	-0.107894211	FALSE
AC018512.1	0.010291756	NA	0.023477368	NA	FALSE
SERF2	0.019569925	-0.108471435	-0.006507323	0.013260811	FALSE
SERINC4	0.008113765	0.037970787	-0.088812557	-0.0605609	FALSE
HYPK	-0.087979111	0.003734895	-0.08615047	-0.030206099	FALSE
MFAP1	-0.108199854	-0.113743718	-0.013448786	-0.180175864	FALSE
WDR76	-0.259047202	0.047258931	-0.086384237	0.084928012	FALSE
FRMD5	-0.035699364	-0.064083287	-0.026119768	-0.052247129	FALSE
CASC4	0.182015105	-0.008142899	0.133977387	0.092316792	FALSE
AC090519.2	0.031331513	0.035068686	-0.314321836	0.18644205	FALSE
AC025043.1	0.012790926	-0.019250155	0.059379394	-0.136775042	FALSE
CTDSPL2	-0.198984219	-0.078664415	-0.028228615	0.024264674	FALSE
AC025430.1	0.000536264	-0.069499737	-0.008062592	-0.222116112	FALSE
EIF3J-DT	0.142953565	-0.095725112	0.084480702	-0.071895209	FALSE
EIF3J	-0.35278974	-0.067575452	0.069562521	-0.000228008	FALSE
SPG11	-0.093682527	-0.02553965	0.047712418	0.082806547	FALSE
PATL2	-0.01847987	-0.116510095	-0.171757073	0.024086233	FALSE
B2M	0.390395968	-0.299276232	0.076117552	0.143410404	FALSE
TRIM69	0.202601567	-0.136033012	0.028925147	-0.036867897	FALSE
AC122108.2	0.012228231	0.06374556	0.013119603	0.127361728	FALSE
AC122108.1	NA	NA	NA	NA	FALSE
TERB2	0.017661829	-0.019012325	0.112995563	NA	FALSE
SORD	-0.439750017	-0.018942523	-0.202614379	0.015567327	FALSE
AC091117.2	-0.014613443	0.049591589	-0.014715068	-0.175339408	FALSE
AC091117.1	0.015521749	-0.063418735	-0.016333517	-0.166715716	FALSE
DUOX2	0.015104671	-0.008777368	0.078507986	0.175068031	FALSE
DUOXA2	-0.007709498	NA	NA	NA	FALSE
DUOXA1	0.042768148	-0.011406775	-0.368730462	-0.014248869	FALSE
DUOX1	0.030296314	0.037905941	0.056590812	0.08986488	FALSE
SHF	0.08419597	-0.085675362	0.056967702	-0.02084125	FALSE
AC051619.4	0.026272709	-0.097657514	-0.044139116	0.17157765	FALSE
AC051619.5	0.02426883	0.016719824	0.203768904	0.11148268	FALSE
SLC28A2	0.003335784	-0.006819243	-0.176475359	-0.0594506	FALSE
GATM	-0.050328995	-0.026378495	0.078536329	0.067097128	FALSE
AC025580.3	0.014176067	0.064547644	0.00068699	0.091358498	FALSE
SPATA5L1	-0.07202249	-0.140283508	0.025213492	-0.013485515	FALSE
C15orf48	-0.001164335	0.031366022	0.085928732	0.151499731	FALSE
AC025580.1	0.002041366	-0.019335839	0.12137093	0.203907685	FALSE
AC025580.2	-0.006548175	-0.023546582	-0.170154299	-0.158544847	FALSE
SLC30A4	0.203210365	0.074870045	0.091503268	0.077915941	FALSE
AC090527.1	-0.030329104	NA	NA	NA	FALSE
AC090527.3	-0.022622813	-0.100157174	0.035298888	-0.033398211	FALSE
BLOC1S6	-0.291985437	-0.14177562	-0.104560851	0.070712211	FALSE
AC090527.2	0.018927955	NA	NA	NA	FALSE
SQOR	0.334072852	-0.023461897	0.069543438	0.02521636	FALSE
AC068722.2	0.070184419	-0.034391716	0.196350365	-0.142564462	FALSE
AC068722.1	NA	NA	NA	NA	FALSE
AC073941.1	NA	NA	NA	NA	FALSE
SEMA6D	-0.030559587	-0.024711941	0.036360637	-0.129567503	FALSE
AC023905.1	NA	NA	NA	NA	FALSE
AC009558.1	NA	NA	NA	NA	FALSE
AC012050.1	NA	NA	NA	NA	FALSE
LINC01491	NA	NA	NA	NA	FALSE
AC092078.2	NA	NA	NA	NA	FALSE
AC092078.1	NA	NA	NA	NA	FALSE
SLC24A5	0.006586426	0.049680782	0.062511331	0.059252332	FALSE
MYEF2	0.128208665	0.077265225	0.133328563	0.025784727	FALSE
CTXN2	0.038745135	-0.016944957	0.05046992	-0.050370184	FALSE
SLC12A1	-0.022837581	0.059678951	0.020659989	0.068409113	FALSE
AC066612.1	-0.025345368	0.070066401	NA	NA	FALSE
AC066612.2	NA	NA	NA	NA	FALSE
AC023355.1	-0.096522732	-0.058052949	0.019125996	0.159218957	FALSE
DUT	-0.07052397	-0.02352097	-0.101063881	-0.037502354	FALSE
FBN1	-0.125737827	0.128080291	0.179795811	0.053548828	FALSE
AC084757.3	0.086146814	0.024095562	-0.005944373	0.070467681	FALSE
AC084757.4	-0.028735398	-0.039345053	-0.162473358	0.140119563	FALSE
CEP152	-0.187986976	-0.05792051	-0.023858595	0.077248439	FALSE
AC084757.2	-0.00908477	0.02237257	0.018000095	-0.227033154	FALSE
AC012379.1	0.001407982	-0.077726349	0.024087389	0.21248135	FALSE
SHC4	-0.008296186	-0.119483525	-0.002227947	0.132036442	FALSE
EID1	-0.2533474	-0.211170761	-0.065712514	-0.094226772	FALSE
AC091073.1	NA	NA	NA	NA	FALSE
SECISBP2L	0.015927128	-0.037212531	0.225189638	0.063237515	FALSE
AC013452.2	0.020259431	-0.031271356	0.044077358	NA	FALSE
COPS2	-0.199620579	-0.06195219	-0.121816707	0.135948926	FALSE
GALK2	-0.062177152	-0.085448634	0.057669004	0.038632481	FALSE
FAM227B	-0.11432157	-0.018671479	0.096555508	0.054084151	FALSE
AC022306.2	-0.034466532	-0.028244482	0.115581318	-0.022057293	FALSE
FGF7	0.048818938	0.007105954	-0.146142837	-0.015811857	FALSE
DTWD1	-0.170892189	-0.05108611	0.09294881	0.006519706	FALSE
ATP8B4	0.675523977	0.305948976	0.041271886	0.172291414	FALSE
AC025040.1	0.390188986	0.259882683	-0.027264921	-0.033867445	FALSE
SLC27A2	-0.040476753	0.038932018	0.025914794	-0.044983659	FALSE
HDC	-0.010246501	0.03299425	0.170774295	-0.055121753	FALSE
GABPB1	-0.186440829	-0.013764291	0.061924527	-0.106882867	FALSE
GABPB1-AS1	-0.381178657	-0.197884206	-0.148790611	-0.101351195	FALSE
AC022087.1	-0.156936946	-0.022974703	-0.052974572	0.011641624	FALSE
USP8	0.072633332	-0.094908112	0.104212585	-0.04196338	FALSE
AC012170.3	-0.008902191	0.040362926	0.380840609	NA	FALSE
AC012170.2	0.017439836	0.007459549	0.015663168	-0.21548441	FALSE
USP50	-0.000355915	0.058003645	0.08658938	0.227700655	FALSE
TRPM7	-0.070090261	-0.086486893	0.182372024	0.046120395	FALSE
AC084756.1	0.007605026	-0.034268445	-0.024512189	0.037237997	FALSE
SPPL2A	0.166104542	-0.049836085	0.190544344	0.126227195	FALSE
AC012100.2	0.028526388	0.006221496	0.021217446	NA	FALSE
AC021752.1	0.05454453	0.035733595	0.043499833	-0.027344434	FALSE
AP4E1	0.115640978	-0.092547735	0.112962168	0.082310877	FALSE
MIR4713HG	0.00988118	NA	-0.044425783	NA	FALSE
TNFAIP8L3	0.029819826	-0.036941198	0.163279424	-0.106268412	FALSE
CYP19A1	-0.009866372	-0.00518518	0.169188218	-0.084201169	FALSE
AC020891.2	-0.034357055	NA	0.022253097	NA	FALSE
GLDN	0.041798008	-0.03963766	0.278725439	-0.175339408	FALSE
AC066613.2	0.033347738	0.023798645	-0.028793975	NA	FALSE
DMXL2	0.190314641	0.034746757	0.018939936	-0.10175434	FALSE
AC066613.1	-0.005647503	0.048220208	0.019300702	NA	FALSE
SCG3	0.056020098	0.070369184	-0.012489862	-0.125946524	FALSE
AC020892.1	-0.016767617	-0.027004335	0.01770514	-0.101483374	FALSE
AC020892.2	0.034995735	-0.037322971	0.046258919	0.054127199	FALSE
LYSMD2	0.165321273	-0.110092378	-0.181155479	-0.211568265	FALSE
TMOD2	0.37155263	-0.019371039	0.032579553	-0.020808206	FALSE
TMOD3	0.725120792	0.16811212	0.349262917	0.206043203	FALSE
AC090971.2	0.036696112	-0.02660742	-0.129173226	-0.170431838	FALSE
AC090971.1	0.084467341	0.010775677	-0.038652736	-0.054949921	FALSE
LEO1	-0.050118386	-0.029352258	0.202585754	-0.118250221	FALSE
MAPK6	0.067029233	0.034655312	0.084771719	0.21024648	FALSE
AC090970.2	-4.62E-05	-0.047139131	0.010218978	-0.125946524	FALSE
AC023906.5	0.00170973	0.011054005	0.11703163	-0.089270077	FALSE
AC023906.2	0.008349968	NA	NA	NA	FALSE
BCL2L10	0.019925163	0.056519217	-0.02757025	-0.160877798	FALSE
GNB5	0.297053554	0.08217266	0.162597204	0.004193364	FALSE
AC023906.3	0.041937978	0.085846844	0.025056056	-0.089580697	FALSE
AC023906.4	-0.019279517	0.032573244	-0.289192177	NA	FALSE
CERNA1	0.186494109	-0.07048949	0.202223176	-0.044871308	FALSE
MYO5C	0.281039969	0.023547296	-0.025580841	-0.084353036	FALSE
MYO5A	-0.068000051	0.055069233	0.114899098	-0.02059672	FALSE
ARPP19	-0.030573303	-0.039939628	-0.019679405	0.052729321	FALSE
AC025917.1	0.038613526	-0.002413947	-0.073245551	-0.153429537	FALSE
FAM214A	0.088474294	-0.0607341	0.069839225	0.032968631	FALSE
ONECUT1	-0.015082681	-0.018480512	0.012609191	NA	FALSE
AC016044.1	NA	NA	NA	NA	FALSE
LINC02490	NA	NA	NA	NA	FALSE
WDR72	0.03616283	0.112343612	-0.045627594	-0.211217992	FALSE
AC084759.2	NA	NA	NA	NA	FALSE
UNC13C	-0.021918001	0.048689077	0.030967034	0.179118435	FALSE
AC025272.1	NA	NA	NA	NA	FALSE
RSL24D1	-0.230123981	-0.089060203	0.048366013	0.031342835	FALSE
RAB27A	0.188225017	0.092635178	0.088550165	-0.070110799	FALSE
PIGBOS1	-0.12367083	-0.191402091	0.025490196	-0.080433942	FALSE
PIGB	-0.041219002	-0.046373738	-0.061771862	-0.039286765	FALSE
CCPG1	0.191439621	-0.188712082	0.043619102	-0.088714927	FALSE
C15orf65	0.294277966	0.120969572	0.151409761	-0.142372803	FALSE
DNAAF4	0.502705302	0.145304921	0.166843185	0.156297811	FALSE
PYGO1	0.017714568	0.019592014	-0.223354492	0.125401286	FALSE
PRTG	-0.127006953	0.131060026	-0.085659081	0.111469462	FALSE
AC012378.1	NA	NA	NA	NA	FALSE
NEDD4	-0.010482798	-0.101347175	0.062907304	-0.001093777	FALSE
RFX7	-0.249637543	-0.062334012	-0.070969896	-0.135578826	FALSE
TEX9	0.013291052	0.137959305	0.207246792	-0.050098969	FALSE
AC084782.1	0.142327035	0.159668776	0.090935547	-0.049814785	FALSE
AC084782.2	0.193613536	0.139401397	0.044363341	-0.092098698	FALSE
MNS1	0.594201346	0.356261998	0.094318019	0.091140403	FALSE
AC084782.3	0.017670824	-0.049674426	-0.214016507	0.038196292	FALSE
AC090518.1	0.025529632	-0.007834093	0.259289297	-0.087393575	FALSE
ZNF280D	-0.134458975	-0.149885771	-0.000572492	-0.085139498	FALSE
AC090517.4	0.013517657	0.021107241	0.032851486	0.051394318	FALSE
AC010999.2	0.03439457	0.025210109	0.064014121	-0.012632963	FALSE
TCF12	0.091874296	0.026580167	-0.036606078	-0.005865422	FALSE
LINC00926	-0.061146485	-0.002540319	-0.065268833	0.153085873	FALSE
LINC01413	-0.027994192	NA	0.013982162	NA	FALSE
CGNL1	-0.044180635	-0.070447072	-0.088180851	0.096366058	FALSE
AC025271.3	NA	NA	NA	NA	FALSE
AC025271.2	NA	NA	NA	NA	FALSE
AC025271.4	-0.02858821	NA	NA	NA	FALSE
GCOM1	0.005836978	0.024987717	-0.167525404	-0.137535069	FALSE
MYZAP	-0.014850863	-0.00897071	-0.15152903	0.091649291	FALSE
POLR2M	-0.170286393	-0.063072071	0.005481609	0.040258277	FALSE
AC090651.1	0.000879612	0.074475617	0.02731985	0.119857119	FALSE
ALDH1A2	0.00614799	0.046364993	-0.148137193	-0.116300285	FALSE
AC025431.1	NA	NA	NA	NA	FALSE
AQP9	0.018349998	0.030733518	-0.001607748	0.156350683	FALSE
LIPC	0.000718858	-0.019659086	-0.048385096	0.055848735	FALSE
LIPC-AS1	0.002681107	0.003481814	-0.160665811	0.156172242	FALSE
AC018904.1	0.001253967	-0.047672497	-0.220726851	0.026881854	FALSE
ADAM10	-0.085123624	-0.099685615	-0.031200801	-0.089924361	FALSE
AC090515.2	0.032528403	-0.005905227	0.005524546	0.005561412	FALSE
MINDY2	0.283602647	0.066161794	0.355111874	0.145915188	FALSE
AC090515.4	0.023267008	0.094770223	0.049396498	0.172389383	FALSE
RNF111	-0.075930749	-0.069609801	-0.056161443	-0.024918958	FALSE
SLTM	-0.188187425	-0.096537278	-0.053661562	0.041381794	FALSE
AC025918.1	0.005997559	-0.036550113	-0.009024414	NA	FALSE
CCNB2	-0.085287672	0.052102765	-0.025609465	-0.048816837	FALSE
AC092757.3	0.075792237	0.030210405	-0.224168694	0.073712785	FALSE
MYO1E	0.160001482	0.123308443	-0.095973475	-0.018719785	FALSE
LDHAL6B	0.004938512	-0.04400755	-0.005138126	NA	FALSE
FAM81A	0.005139717	0.074155782	-0.092858165	0.06585465	FALSE
GCNT3	0.056479446	0.017721289	0.114817995	0.130787354	FALSE
GTF2A2	-0.431947163	-0.110563092	-0.044830876	-0.164684539	FALSE
BNIP2	0.0027532	0.088637905	0.067878441	0.202666041	FALSE
AC092755.2	0.015848091	0.055063598	0.130523353	-0.197226894	FALSE
FOXB1	0.015643736	0.012098752	-0.006810662	NA	FALSE
AC009654.1	NA	NA	NA	NA	FALSE
ANXA2	0.845287229	0.280510028	0.431868709	0.135962144	FALSE
ICE2	-0.10253421	-0.191213509	0.089261009	0.125401079	FALSE
RORA-AS1	0.000869109	-0.096161176	0.166432899	-0.066561805	FALSE
RORA	0.078620168	0.076077722	-0.070521445	-0.037720449	FALSE
AC107241.1	-0.030629935	0.052174125	-0.012480321	0.119162252	FALSE
AC009560.1	-0.008756983	0.006487041	0.026386914	0.099447988	FALSE
RORA-AS2	0.002857315	NA	0.380290039	NA	FALSE
AC022898.1	0.026335136	NA	0.026214805	NA	FALSE
AC012404.1	0.024103679	NA	0.028839411	NA	FALSE
AC012404.2	0.065044186	-0.008775088	-0.020445161	0.097171209	FALSE
AC107905.1	NA	-0.00039886	NA	NA	FALSE
AC104574.2	0.036957466	-0.016619165	0.006414316	-0.118290368	FALSE
AC104574.1	NA	NA	NA	NA	FALSE
AC018618.1	NA	NA	NA	NA	FALSE
LINC02349	NA	NA	NA	NA	FALSE
AC009554.1	-0.04446802	-0.047519834	0.185335332	-0.159562417	FALSE
VPS13C	-0.09656292	-0.098262781	-0.045565574	-0.063263951	FALSE
AC104590.1	0.055623883	0.083452946	0.082801393	0.212229158	FALSE
C2CD4A	0.024657024	0.080589631	0.009261092	NA	FALSE
C2CD4B	0.130090469	0.019241475	-0.154577549	0.096645639	FALSE
AC126323.2	0.035850083	0.00519089	0.159438958	0.141659039	FALSE
AC126323.3	NA	NA	NA	NA	FALSE
AC126323.6	0.023502069	0.015555539	NA	NA	FALSE
AC126323.5	-0.018589956	NA	NA	NA	FALSE
AC032011.1	0.002646754	0.023563461	-0.152554745	0.0225067	FALSE
TLN2	-0.080004493	-0.018650078	-0.051629216	-0.076435541	FALSE
AC100839.1	0.030811156	0.070426459	NA	-0.151063542	FALSE
AC100839.2	0.011657163	0.050389309	NA	NA	FALSE
AC103740.1	-0.007591286	-0.059692925	0.117928534	0.069443297	FALSE
AC103740.2	NA	NA	NA	NA	FALSE
TPM1	-0.161108173	0.161095808	0.128219074	0.065127668	FALSE
TPM1-AS	-0.016924458	0.006362609	0.058656553	0.069853051	FALSE
AC079328.2	-0.021748377	0.011188676	0.146729991	-0.16047551	FALSE
AC087612.1	NA	NA	NA	NA	FALSE
LACTB	0.338913051	0.126738648	0.10861123	-0.057130867	FALSE
RPS27L	-0.183751269	-0.062024249	0.023701159	0.176593825	FALSE
RAB8B	-0.105713793	-0.059216552	-0.079795811	-0.017602876	FALSE
APH1B	0.00839709	0.026469891	0.088702829	-0.084214248	FALSE
CA12	0.063683913	0.078961391	0.076070207	0.012196774	FALSE
LINC02568	0.013518816	-0.049862175	0.290530032	-0.145247686	FALSE
AC007950.1	NA	NA	NA	NA	FALSE
AC007950.2	-0.029583472	-0.014310106	-0.035637613	-0.256614709	FALSE
USP3	-0.352501176	-0.190768697	-0.210452746	-0.077195568	FALSE
USP3-AS1	-0.179363262	-0.031625656	-0.068188541	0.12626024	FALSE
FBXL22	-0.035607724	-0.064863427	-0.075149086	-0.173414932	FALSE
HERC1	0.107870135	-0.063453611	0.125785983	0.069099633	FALSE
AC073167.1	-0.035779727	-0.000588421	-0.00742331	-0.108277887	FALSE
DAPK2	-0.068337562	0.022878789	0.177815944	0.084075461	FALSE
AC015914.1	-0.03445946	NA	NA	NA	FALSE
FAM96A	-0.025007157	-0.057917265	0.105930061	-0.171042327	FALSE
SNX1	0.040505415	-0.036551153	0.085430084	0.136854349	FALSE
SNX22	-0.055162679	-0.049918594	0.047001574	-0.022605834	FALSE
PPIB	0.18737429	0.008416738	0.128395592	0.043496651	FALSE
CSNK1G1	0.097234839	0.020921722	0.037388483	0.215308918	FALSE
AC087632.1	-0.019582297	0.014407319	-0.022546634	-0.196076941	FALSE
PCLAF	-0.256053247	0.186542327	-0.068274414	0.008872484	FALSE
TRIP4	0.035112542	-0.010858563	0.222694528	0.242782226	FALSE
ZNF609	-0.101951135	0.005000102	0.026730595	0.053443086	FALSE
OAZ2	-0.033782916	0.081823761	0.21946472	0.119690967	FALSE
AC100830.3	-0.000315111	-0.031190664	0.057115596	-0.105435512	FALSE
AC100830.2	-0.038754745	0.111046988	-0.074629073	0.039485032	FALSE
AC100830.1	-0.063903675	0.004643051	-0.058260579	-0.058802925	FALSE
RBPMS2	-0.108677456	0.00189984	0.099537236	0.141969658	FALSE
PIF1	-0.01080839	0.001025562	0.043590478	-0.062966549	FALSE
AC069368.1	0.013189436	-0.013671704	0.076232505	-0.159418746	FALSE
PLEKHO2	0.023065105	-0.001188184	-0.003158246	-0.085965614	FALSE
ANKDD1A	0.027956985	-0.081309039	-0.01902581	0.020239838	FALSE
AC103691.2	-0.009008871	-0.058704482	0.076012595	0.115831353	FALSE
AC103691.1	-0.168836759	-0.14348242	-0.119016268	0.009546595	FALSE
SPG21	-0.080516507	-0.048626218	0.102094366	-0.020669418	FALSE
MTFMT	0.039186337	-0.034562822	0.111960307	0.026287006	FALSE
SLC51B	0.003519864	-0.031753935	NA	0.121842522	FALSE
AC013553.3	NA	NA	NA	NA	FALSE
RASL12	0.011881379	-0.052250656	NA	0.091844406	FALSE
KBTBD13	0.013205743	NA	NA	NA	FALSE
AC013553.4	0.023377317	0.069045669	0.102232718	-0.197838547	FALSE
UBAP1L	-0.048543219	-0.012921178	0.065922427	0.112612806	FALSE
PDCD7	0.006820722	-0.089151353	0.1182768	-0.070077754	FALSE
CLPX	0.058066985	-0.03585297	0.024307046	0.070328893	FALSE
CILP	0.247462192	0.153963331	0.107094127	-0.195475529	FALSE
PARP16	0.062787129	-0.051500468	0.030828682	0.012428087	FALSE
IGDCC3	-0.019906903	0.002481515	-0.034440904	0.039756064	FALSE
IGDCC4	-0.024211778	NA	NA	NA	FALSE
DPP8	-0.019824112	-0.114890932	-0.055722532	0.097081828	FALSE
HACD3	-0.025180189	-0.026416323	0.22570488	0.073197167	FALSE
INTS14	0.029242158	-0.042655716	0.120356853	0.088490224	FALSE
SLC24A1	0.205930176	0.075133216	0.160335862	0.052848282	FALSE
AC011939.3	0.08838297	-0.017623506	0.05196317	-0.04830795	FALSE
DENND4A	0.538100118	0.272065212	0.263303278	0.015620198	FALSE
RAB11A	0.353135156	0.137837103	0.159367397	0.2079664	FALSE
MEGF11	0.009936421	0.037272837	-0.007127523	-0.058756663	FALSE
AC055855.2	-0.013073577	0.001138731	0.182190952	0.133365415	FALSE
DIS3L	-0.22254375	-0.06060812	-0.098564	0.070751865	FALSE
AC055855.1	0.008231383	0.104861888	-0.070530986	0.077790371	FALSE
TIPIN	-0.304227643	-0.046161526	0.110533849	0.121898348	FALSE
MAP2K1	0.028155523	-0.027170897	0.148428033	0.095310636	FALSE
AC116913.1	-0.068289021	0.008552141	0.047011116	-0.136636255	FALSE
SNAPC5	-0.132402683	-0.119402481	-0.144993082	0.03192442	FALSE
RPL4	-0.080055913	0.149631305	-0.008582606	-0.255491192	FALSE
ZWILCH	-0.124178643	0.012061067	-0.143762225	-0.018918053	FALSE
LCTL	0.00926687	0.068607744	0.029736177	-0.095997964	FALSE
LINC01169	-0.007416821	NA	NA	NA	FALSE
SMAD6	-0.044606537	-0.023076566	-0.13000811	-0.106327717	FALSE
AC110048.2	0.012794614	-0.022716441	-0.007947955	-0.159418746	FALSE
AC093334.1	NA	NA	NA	NA	FALSE
LINC02206	NA	NA	NA	NA	FALSE
AC087482.1	0.004460003	-0.009650875	-0.066657125	-0.119651313	FALSE
SMAD3	0.168832262	-0.02675633	0.065917657	-0.030073921	FALSE
AC012568.1	0.030945709	0.001614599	0.024087389	0.129353431	FALSE
AAGAB	-0.036103817	-0.033649413	0.17024474	-0.081279885	FALSE
IQCH	0.075917411	-0.010154181	0.007070273	-0.065570466	FALSE
IQCH-AS1	-0.068822941	0.033338673	0.065793617	-0.010769246	FALSE
C15orf61	-0.25923761	-0.082106845	-0.096173847	0.045320715	FALSE
AC016355.1	-0.00539518	0.072331576	0.011187443	-0.031217265	FALSE
MAP2K5	-0.035577781	0.053625579	-0.102394924	-0.076065442	FALSE
SKOR1	-0.002156224	0.004414391	0.031215114	-0.12576457	FALSE
AC009292.1	-0.003266201	NA	-0.001441604	NA	FALSE
PIAS1	-0.11899576	-0.265219731	0.094275082	-0.040773773	FALSE
AC107871.1	-0.021236689	-0.001781507	0.093492677	-0.182792999	FALSE
CALML4	-0.074152836	0.085399764	0.106321263	0.149814454	FALSE
CLN6	-0.276779297	0.046500119	0.035294118	-0.048545871	FALSE
AC107871.2	0.054509079	-0.044248216	-0.06587472	-0.132697334	FALSE
FEM1B	-0.000239897	-0.034722185	0.149964219	0.062299047	FALSE
ITGA11	0.04471694	0.000708497	0.1495921	-0.06542507	FALSE
CORO2B	0.022807463	-0.032430806	-0.040079385	-0.282581182	FALSE
ANP32A	-0.447186481	-0.155796776	0.01123038	-0.016519012	FALSE
SPESP1	-0.103067773	0.02633267	-0.01035256	-0.074492517	FALSE
NOX5	0.01497094	0.056293401	0.084471261	-0.000300706	FALSE
AC027088.3	NA	NA	NA	NA	FALSE
EWSAT1	0.024594452	0.008437389	0.063298507	0.103095952	FALSE
AC027088.2	0.040317562	NA	-0.019372128	NA	FALSE
GLCE	-0.048609351	-0.036773968	0.110180812	0.106816777	FALSE
AC026992.2	-0.004727142	-0.021225058	0.080897858	0.071227707	FALSE
AC026992.1	0.018244914	-0.050273053	0.172058041	-0.112604028	FALSE
PAQR5	-0.109171932	0.013144506	0.204651496	-0.06528991	FALSE
AC027237.3	0.004505829	0.088920903	0.141734819	0.076158092	FALSE
KIF23	-0.014293606	0.033369878	-0.04778398	-0.066905469	FALSE
RPLP1	0.20965663	0.279551179	-0.200949382	-0.20070319	FALSE
AC027237.2	0.051986129	0.022047738	0.103038977	-0.103981548	FALSE
DRAIC	0.010510276	0.013555507	-0.063393922	-0.111879215	FALSE
AC100826.1	NA	NA	NA	NA	FALSE
AC021818.1	NA	NA	NA	NA	FALSE
TLE3	-0.46733749	-0.091332962	-0.128920376	0.072212437	FALSE
AC026583.1	NA	NA	NA	NA	FALSE
AC048383.1	NA	NA	NA	NA	FALSE
LINC02205	-0.011584122	-0.076067642	NA	-0.242574446	FALSE
LINC02204	0.050664819	NA	0.006030283	NA	FALSE
SALRNA3	NA	NA	NA	NA	FALSE
SALRNA2	0.021624634	NA	-0.015269809	NA	FALSE
UACA	-0.213507871	0.096638394	-0.013692095	0.005554803	FALSE
AC009269.2	-0.001448341	NA	0.179991627	NA	FALSE
AC009269.3	NA	NA	NA	NA	FALSE
LARP6	0.041449466	0.043249025	-0.034735938	0.164089736	FALSE
LRRC49	0.095045303	0.096126063	0.152101522	0.072423923	FALSE
THAP10	-0.047295366	-0.046318348	0.115147178	-0.025923515	FALSE
THSD4	0.007995872	-0.05711466	0.20533922	0.104242773	FALSE
CT62	NA	NA	NA	NA	FALSE
THSD4-AS1	NA	NA	NA	NA	FALSE
AC108861.1	NA	NA	NA	NA	FALSE
NR2E3	0.05530156	-0.058267166	0.018085969	0.069687827	FALSE
AC104938.1	0.018909388	0.048612928	0.168398454	0.164380529	FALSE
MYO9A	0.106022296	-0.016127564	0.147292591	0.079356687	FALSE
AC022872.1	0.051176621	-0.040833648	0.177243452	-0.213504681	FALSE
SENP8	0.008387837	-0.034132555	0.261843424	0.032201995	FALSE
AC020779.2	0.019405848	-0.00364567	NA	NA	FALSE
GRAMD2A	0.036951775	-0.006915295	-0.00503794	-0.125682166	FALSE
PKM	0.143582321	0.042026274	0.172944993	0.121686862	FALSE
PARP6	0.070274297	-0.017809203	0.168379371	0.030873601	FALSE
AC009690.3	NA	NA	NA	NA	FALSE
AC009690.2	-0.027215491	-0.083522148	-0.119665092	0.202520645	FALSE
CELF6	-0.014577304	0.014607786	NA	-0.020299385	FALSE
AC009690.1	-0.031596815	0.016406889	0.072298641	0.213492168	FALSE
HEXA	0.101521772	-0.101211949	0.223491246	0.047157996	FALSE
HEXA-AS1	0.051803506	-0.08905786	0.127274462	-0.036088044	FALSE
TMEM202	NA	NA	NA	NA	FALSE
TMEM202-AS1	0.008074791	-0.039937707	-0.096274033	-0.212149851	FALSE
AC079322.1	0.011072791	-0.02007029	0.028801107	-0.003810046	FALSE
ARIH1	0.02975482	-0.096342662	0.067587424	0.091127185	FALSE
LINC02259	0.023438586	-0.070004084	-0.230515186	0.071013034	FALSE
AC100827.4	0.045630599	-0.074420706	-0.025755096	0.113353006	FALSE
GOLGA6B	-0.021252351	NA	-0.001008058	NA	FALSE
HIGD2B	0.058287425	0.00032564	0.179667429	0.071171649	FALSE
BBS4	-0.040771013	-0.072658771	0.076947665	0.235406664	FALSE
ADPGK	0.013533184	-0.064396309	0.080196556	-0.078464482	FALSE
ADPGK-AS1	0.011814928	-0.005811034	-0.114393397	-0.139160865	FALSE
NEO1	-0.035471371	0.04315762	-0.228991937	-0.141150152	FALSE
AC068397.1	NA	NA	NA	NA	FALSE
HCN4	-0.001757448	NA	NA	NA	FALSE
AC068397.2	NA	NA	NA	NA	FALSE
REC114	0.019064496	0.064748268	NA	NA	FALSE
NPTN	-0.027791757	0.014247674	0.141901627	0.221118164	FALSE
CD276	0.017761573	-0.016177408	0.104293688	-0.257943104	FALSE
AC022188.1	NA	NA	NA	NA	FALSE
C15orf59	-0.002743784	0.055137751	NA	-0.213227106	FALSE
C15orf59-AS1	NA	NA	NA	NA	FALSE
AC018943.1	-0.036951328	NA	NA	NA	FALSE
TBC1D21	NA	NA	NA	NA	FALSE
LOXL1-AS1	0.156621082	0.053269594	-0.012632985	-0.084035807	FALSE
LOXL1	0.095127144	0.114424762	0.112494633	-0.136748606	FALSE
STOML1	-0.13630316	-0.097312334	0.052931635	-0.021184914	FALSE
PML	0.090677429	-0.041347111	0.121053385	0.094801749	FALSE
GOLGA6A	-0.036231497	-0.016723834	NA	NA	FALSE
ISLR2	0.000602158	-0.009186657	NA	0.117605736	FALSE
AC010931.2	-0.055461742	0.073435584	0.021134488	-0.24368104	FALSE
AC010931.3	NA	NA	NA	NA	FALSE
ISLR	-0.022186156	NA	NA	NA	FALSE
STRA6	0.006136116	-0.034805928	0.243474175	-0.214103142	FALSE
CCDC33	0.020607271	NA	NA	NA	FALSE
AC023300.2	0.041424332	0.010237406	NA	NA	FALSE
CYP11A1	-0.012030885	-0.02903497	0.083298049	-0.123834764	FALSE
AC090826.1	-0.000955131	-0.015051478	0.227661437	0.175068031	FALSE
AC090826.2	-0.032003937	NA	NA	NA	FALSE
LINC02255	NA	NA	NA	NA	FALSE
SEMA7A	-0.105078142	-0.011473876	0.197166166	-0.020999865	FALSE
UBL7	0.058735143	-0.03613122	0.106993941	0.098469703	FALSE
UBL7-AS1	-0.031231959	-0.177961678	0.071375411	-0.024099451	FALSE
AC012435.2	0.001445093	0.0280683	-0.37229273	-0.138570563	FALSE
ARID3B	0.045928584	-0.016871591	0.067773484	0.023914401	FALSE
CLK3	0.012852667	-0.012556647	0.032708363	0.092792635	FALSE
AC100835.2	0.031199731	0.034965608	-0.05972289	-0.122632142	FALSE
AC100835.1	0.017028979	0.023571974	-0.056934307	-0.175339408	FALSE
EDC3	-0.041022678	-0.020722949	0.174161538	0.159298264	FALSE
CYP1A1	0.021719179	0.023310884	NA	-0.171478516	FALSE
CYP1A2	0.003912395	-0.05320677	-0.019372128	0.167886617	FALSE
CSK	-0.241503638	-0.128323985	0.084576118	0.06000575	FALSE
LMAN1L	-0.013739782	-0.013643412	NA	0.158548937	FALSE
CPLX3	0.025118506	-0.074426872	0.061989006	-0.089032156	FALSE
ULK3	-0.128187489	-0.080781544	-0.069781976	0.006440399	FALSE
SCAMP2	-0.233224186	-0.188457263	0.007141835	0.136391724	FALSE
MPI	-0.152160004	-0.056573089	-0.078641286	0.067130173	FALSE
FAM219B	0.296498954	0.030492148	0.068937551	0.144091124	FALSE
COX5A	-0.071457468	0.059132566	-0.14235962	-0.024132496	FALSE
RPP25	-0.122474299	-0.033104767	0.123076189	0.112103919	FALSE
SCAMP5	-0.013876756	-0.00030397	0.074066123	0.099837751	FALSE
PPCDC	0.009279249	-0.047427501	0.002538047	0.227898923	FALSE
C15orf39	-0.246869669	-0.168095358	0.103463575	0.190353611	FALSE
AC113208.3	-0.004296871	-0.018747755	NA	NA	FALSE
GOLGA6C	NA	NA	NA	NA	FALSE
GOLGA6D	-0.012679382	0.060409018	NA	NA	FALSE
COMMD4	-0.072264519	-0.032979954	0.027078861	-0.000690633	FALSE
AC068338.3	0.069480155	0.027349184	0.018491484	-0.101807211	FALSE
NEIL1	0.125227595	0.055698101	0.137879872	0.095092541	FALSE
MAN2C1	-0.050302067	-0.007264631	0.10455131	-0.086011876	FALSE
AC068338.2	0.058967338	-0.05063892	0.116797863	-0.107880815	FALSE
SIN3A	-0.003220066	0.024651473	0.100233767	0.063786056	FALSE
PTPN9	-0.003182724	-0.024059367	0.06438147	0.131203717	FALSE
SNUPN	-0.318471376	-0.032033586	0.068050188	0.168663113	FALSE
AC105020.3	-0.00771169	-0.007963002	-0.174490721	-0.052227043	FALSE
AC105020.2	-0.061827796	-0.012466567	-0.045131375	-0.162474122	FALSE
IMP3	-0.450389482	-0.174433319	-0.143371022	-0.092012782	FALSE
AC105020.6	0.021655463	-0.024084168	0.134258862	0.070791518	FALSE
AC105020.5	-0.00945874	-0.020281047	0.175836077	-0.09922973	FALSE
SNX33	0.05295943	0.032588094	0.235098516	0.02583099	FALSE
CSPG4	0.004649623	0.07095102	0.246677457	-0.150789997	FALSE
AC105020.4	NA	NA	NA	NA	FALSE
AC105020.1	0.051078785	0.025817174	-0.07654692	0.031408924	FALSE
ODF3L1	0.243123228	0.157440752	0.174543199	-0.107623244	FALSE
DNM1P35	-0.043113989	0.055994459	0.063384381	-0.089547652	FALSE
AC019294.3	0.013780617	-0.061811685	0.041998615	-0.18906569	FALSE
UBE2Q2	0.140216593	0.083093018	-0.044935833	-0.117609155	FALSE
FBXO22	-0.149104829	-0.135236867	0.03406326	0.106426851	FALSE
NRG4	-0.02245397	-0.042205728	0.043509375	-0.073930758	FALSE
TMEM266	0.040653514	0.038532018	-0.013305663	0.196486695	FALSE
AC091100.1	0.042419398	-0.037979138	-0.111635895	-0.115519417	FALSE
ETFA	-0.119888223	-0.016535993	-0.001536186	0.033021502	FALSE
ISL2	0.023213882	0.015126883	NA	NA	FALSE
AC027243.1	NA	NA	NA	NA	FALSE
AC027243.2	NA	NA	NA	NA	FALSE
SCAPER	0.22840436	-0.045159084	0.018882687	0.095885613	FALSE
RCN2	-0.00802876	-0.03344481	0.108935642	0.080209239	FALSE
PSTPIP1	0.22477776	-0.046996947	0.022408282	0.027549311	FALSE
TSPAN3	0.069618724	0.00792074	0.175287439	0.052570707	FALSE
AC090181.1	0.049001166	-0.057823787	0.083298049	-0.184531859	FALSE
PEAK1	0.487871382	0.018438962	0.333700682	-0.015144355	FALSE
HMG20A	-0.110400051	-0.081721319	0.093063308	-0.006605622	FALSE
AC046168.1	-0.026745262	0.022203205	-0.00356902	NA	FALSE
AC046168.2	-0.021288575	-0.037878748	NA	NA	FALSE
LINGO1	0.024871726	NA	0.142006584	NA	FALSE
LINGO1-AS1	-0.035176299	-0.051711315	NA	NA	FALSE
LINGO1-AS2	NA	NA	NA	NA	FALSE
AC105133.1	NA	NA	NA	NA	FALSE
AC104758.4	NA	0.026191805	NA	0.18664814	FALSE
AC104758.5	-0.020857538	-0.052890926	0.080354087	-0.167379077	FALSE
TBC1D2B	0.061609892	-0.00188963	0.072529937	0.066237968	FALSE
AC104758.2	-0.011434067	-0.011701396	-0.006228291	-0.102838204	FALSE
SH2D7	-0.001220291	-0.013257575	0.022491827	-0.194081045	FALSE
CIB2	-0.113490561	-0.064396454	0.074576595	0.034184673	FALSE
IDH3A	-0.230773708	-0.120599997	-0.09045847	0.162919956	FALSE
AC090260.1	0.006481447	0.005430272	0.113234101	-0.131838174	FALSE
ACSBG1	-0.04975092	-0.10209267	0.071776156	0.023326207	FALSE
AC090607.3	0.014046625	NA	NA	NA	FALSE
DNAJA4	-0.024963127	0.007177421	-0.015858022	0.049266244	FALSE
WDR61	-0.009108571	-0.108807841	-0.010619722	-0.041817984	FALSE
AC090607.1	0.017393775	0.043433936	0.086885168	0.07315433	FALSE
AC090607.5	0.02774146	-0.008184062	0.157664234	0.082733849	FALSE
CRABP1	-0.147244559	0.118082541	0.171828634	0.170454132	FALSE
IREB2	-0.102635757	-0.170574624	0.144134345	0.080381071	FALSE
AC027228.1	0.005210203	0.018646334	0.120970041	-0.116812972	FALSE
HYKK	0.073220384	-0.049394103	0.051304804	0.041091002	FALSE
PSMA4	-0.258084031	-0.125085169	0.023624827	0.160732401	FALSE
CHRNA5	-0.053243094	0.007698318	0.049100711	-0.012632963	FALSE
AC027228.2	0.017573006	-0.005960435	0.292385859	-0.144161444	FALSE
CHRNA3	-0.008904624	NA	0.013450308	NA	FALSE
CHRNB4	0.009306034	-0.036804545	0.177300701	0.188225536	FALSE
AC067863.1	0.00639359	0.101366481	-0.085015332	-0.208353367	FALSE
ADAMTS7	-0.032523963	-0.03489348	0.086217261	-0.099546958	FALSE
MORF4L1	-0.048459069	-0.109065906	0.076384714	0.047468616	FALSE
CTSH	-0.045225813	0.06297851	0.061857736	0.098165692	FALSE
RASGRF1	0.011269468	0.054283935	-0.03495556	-0.101655206	FALSE
AC011944.1	-0.022953244	-0.029758311	-0.100133581	0.008092631	FALSE
ANKRD34C-AS1	0.025025278	NA	NA	NA	FALSE
ANKRD34C	NA	NA	NA	NA	FALSE
TMED3	-0.316565944	0.050342687	-0.026172415	-0.236913499	FALSE
KIAA1024	-0.026610008	-0.00473397	-0.085811746	-0.225665106	FALSE
AC021483.1	-0.012829601	-0.010986401	0.263957187	0.140119563	FALSE
MTHFS	0.033456935	-0.067381684	0.007251562	-0.049034931	FALSE
AC021483.2	0.00628092	-0.025726144	0.180816755	-0.030391149	FALSE
ST20-MTHFS	0.004108105	-0.002634041	0.25302705	-0.079802921	FALSE
ST20	-0.028011816	0.058945553	0.017728162	0.072490012	FALSE
ST20-AS1	0.022455066	0.001974111	0.076236821	-0.022037466	FALSE
BCL2A1	0.053344203	-0.105373561	-0.015171032	-0.022103555	FALSE
ZFAND6	-0.332455505	-0.09220607	-0.069567292	0.040820036	FALSE
FAH	-0.130871961	0.053881944	0.037693812	0.139973763	FALSE
AC087761.1	0.009997544	-0.094851219	-0.085124755	0.122658375	FALSE
CTXND1	-0.045970355	-0.012073496	-0.087223892	0.186924504	FALSE
LINC00927	0.005837309	0.057834695	0.066394733	-0.125946524	FALSE
AC016705.2	0.013909311	0.02726332	0.147607461	-0.110735871	FALSE
ARNT2	0.01135924	0.028824921	0.011635895	0.026346486	FALSE
AC016705.1	NA	NA	NA	NA	FALSE
AC108451.1	0.008974572	-0.074740757	-0.2974146	-0.017193123	FALSE
AC108451.2	NA	NA	NA	NA	FALSE
ABHD17C	-0.121695397	-0.017506084	-0.070411717	-0.062702192	FALSE
AC023302.1	0.007897053	0.010976937	0.163670626	0.031798851	FALSE
CEMIP	-0.018910383	0.039813304	0.059408019	0.032367218	FALSE
AC027808.1	-0.013392335	0.036117508	0.036727864	-0.023954055	FALSE
AC027808.2	0.01968372	0.04259482	NA	NA	FALSE
MESD	-0.220215978	-0.118287081	-0.064037975	0.112322013	FALSE
AC068870.1	0.074802151	0.076083698	-0.084452078	-0.00581916	FALSE
AC068870.2	0.072560351	-0.0200529	0.015404818	0.109083639	FALSE
TLNRD1	0.099289561	0.088727134	0.065073231	-0.025560024	FALSE
CFAP161	-0.035511808	0.012989731	-0.118543963	-0.186209814	FALSE
IL16	-0.083051936	-0.256659193	0.030108296	0.105190981	FALSE
STARD5	-0.0545218	0.010950797	0.138805401	0.144296001	FALSE
TMC3-AS1	-0.199909002	-0.173934731	-0.046071275	-0.088496833	FALSE
TMC3	0.044225437	0.060759669	0.027731269	NA	FALSE
AC103858.2	0.023338928	0.036024536	0.189485234	-0.082867404	FALSE
AC109809.1	0.019369796	0.09130065	0.029053957	-0.052973852	FALSE
AC060809.1	0.00484854	0.020313832	0.0485953	-0.023445284	FALSE
AC023034.1	-0.060293569	-0.008059327	-0.038442822	-0.17243681	FALSE
AC023034.2	-0.040090873	0.027014717	NA	NA	FALSE
AC104041.1	-0.004284285	0.006580487	-0.083340489	-0.180975544	FALSE
AC025219.1	0.000515817	0.063141552	0.016330386	NA	FALSE
MEX3B	-0.446427746	-0.177394947	-0.068188541	-0.074261205	FALSE
LINC01583	0.013602868	NA	NA	NA	FALSE
EFL1	-0.087399078	0.086741042	-0.018424693	0.095872395	FALSE
SAXO2	0.087323685	0.025933025	-0.0330614	-0.167400808	FALSE
GOLGA6L10	0.007542481	0.007900569	0.046424312	-0.076005961	FALSE
GOLGA6L9	0.021110139	0.056203417	0.153260818	-0.048268296	FALSE
AC245033.1	NA	NA	NA	NA	FALSE
AC245033.2	0.00139716	0.000960272	0.036701537	-0.123834764	FALSE
CPEB1	0.019419309	0.022516251	0.00124994	-0.225632061	FALSE
CPEB1-AS1	0.044989517	0.097659478	0.182753685	-0.055597596	FALSE
AP3B2	0.041093091	0.014754957	-0.125771671	NA	FALSE
AC105339.3	-0.008549597	-0.015947771	0.229025333	-0.140595002	FALSE
SNHG21	-0.133281998	-0.147050905	0.003444492	-0.004252844	FALSE
FSD2	-0.112451925	-0.039456178	-0.108725729	-0.016142303	FALSE
WHAMM	0.001702115	-0.031400087	0.062000859	0.021502143	FALSE
HOMER2	-0.301255272	0.022636873	0.060016221	-0.011251698	FALSE
AC022558.2	-0.015594556	0.102247293	0.149876318	-4.30E-05	FALSE
RAMMET	-0.123140531	-0.099671005	-0.038418969	-0.265900251	FALSE
C15orf40	-0.138915633	-0.137366918	0.087009208	0.165993107	FALSE
AC024270.4	-0.006621914	0.068512707	0.1243309	-0.152332455	FALSE
BTBD1	0.10282849	-0.043116444	0.189189447	-0.009731645	FALSE
AC022558.3	-0.074898668	-0.014649553	-0.051681695	0.071961298	FALSE
AC024270.2	0.004065788	-0.007361721	-0.148254077	-0.116812972	FALSE
TM6SF1	0.167782472	0.001698013	0.002361529	-0.053998235	FALSE
HDGFL3	-0.151311064	-0.054165776	0.035165307	-0.019327806	FALSE
AC024270.3	-0.000699771	NA	NA	NA	FALSE
AC103876.1	-0.017885838	0.01955465	0.075626524	NA	FALSE
BNC1	0.015446167	NA	NA	NA	FALSE
SH3GL3	-0.281264838	0.053378775	0.106951004	-0.188331279	FALSE
ADAMTSL3	0.005432699	0.015026075	0.047650398	-0.148948685	FALSE
AC136698.1	0.00537629	NA	0.00633757	NA	FALSE
UBE2Q2L	0.029203314	0.11505384	0.017036401	-0.127720813	FALSE
GOLGA6L4	0.159918677	0.07991829	0.056915224	0.086785121	FALSE
AC243562.3	0.027156794	-0.020136408	0.048370803	-0.122270533	FALSE
AC048382.4	NA	NA	NA	NA	FALSE
AC048382.5	0.004340563	0.030611251	0.024531302	-0.140013416	FALSE
ZSCAN2	-0.075467728	-0.099095902	0.003339535	-0.083322043	FALSE
AC048382.1	-0.040035559	-0.094677342	0.134564191	-0.060137928	FALSE
AC048382.6	-0.046868497	-0.007844129	-0.072129192	-0.09793438	FALSE
WDR73	0.181609893	-0.077423352	0.209021516	0.065762125	FALSE
NMB	-0.121223018	-0.028109839	-0.001397834	-0.058360127	FALSE
SEC11A	-0.177728276	-0.039036595	0.240021946	0.047633839	FALSE
AC115102.1	0.002203798	-0.011106128	-0.184332809	-0.131197108	FALSE
ZNF592	0.023437951	-0.046318647	0.098907495	-0.076561111	FALSE
ALPK3	0.060760623	-0.069098941	-0.037846477	-0.136352071	FALSE
SLC28A1	NA	NA	NA	NA	FALSE
PDE8A	0.021870242	-0.015730885	0.04341873	0.205877979	FALSE
AKAP13	0.452319379	-0.111969411	0.149258146	0.092594367	FALSE
AC087286.3	0.013206511	0.06474293	0.096808358	-0.10316865	FALSE
AC087286.2	0.020239656	0.092211472	0.074562282	0.061155703	FALSE
AC087286.1	0.026424489	0.060788313	0.060748605	-0.135067139	FALSE
AC021739.4	-0.020057598	-0.002827675	0.019431418	-0.013895268	FALSE
AC021739.2	0.029216114	0.105995491	0.004360479	-0.220259004	FALSE
AC021739.5	0.019932869	-0.023376056	-0.517400213	0.137515242	FALSE
AC021739.3	0.022266777	-0.085669196	0.020912697	0.223715472	FALSE
KLHL25	0.053216771	-0.021456091	-0.223815658	-0.036762155	FALSE
LINC01584	NA	NA	NA	NA	FALSE
AGBL1	0.001605865	-0.003601148	-0.005293008	0.031399063	FALSE
AGBL1-AS1	NA	NA	NA	NA	FALSE
AC012229.1	NA	NA	NA	NA	FALSE
AC016987.1	NA	NA	NA	NA	FALSE
AC078905.1	NA	NA	NA	NA	FALSE
AC020687.1	NA	NA	NA	NA	FALSE
LINC00052	-0.010837918	NA	NA	NA	FALSE
NTRK3	0.033462093	-0.001124186	0.173708315	0.185700926	FALSE
NTRK3-AS1	NA	NA	NA	NA	FALSE
MRPL46	-0.108421069	-0.039153576	-0.049286771	-0.183308495	FALSE
MRPS11	-0.09216914	-0.123518746	0.08315443	-0.107431408	FALSE
DET1	-0.168342548	-0.091780389	-0.007089356	0.066105789	FALSE
LINC01586	0.01770878	-0.014428458	0.040867146	0.214427689	FALSE
AEN	-0.238356835	-0.064860252	-0.125933877	0.046338489	FALSE
ISG20	0.365739171	-0.082723054	-0.037751061	-0.183982605	FALSE
AC103982.1	NA	NA	NA	NA	FALSE
ACAN	0.051253001	0.105200858	0.164677258	-0.127938907	FALSE
HAPLN3	0.063826133	-0.059710561	0.071217976	0.014952697	FALSE
MFGE8	0.058025032	0.107286782	0.061442679	0.205659885	FALSE
AC013565.1	-0.030577756	-0.046666616	NA	NA	FALSE
AC013565.3	-0.008784332	-0.002174075	-0.036505014	0.128269353	FALSE
ABHD2	-0.121920084	0.006111232	0.010509995	-0.056331187	FALSE
RLBP1	0.033319349	0.02597176	0.105309861	NA	FALSE
FANCI	-0.169190393	0.068706938	-0.12670197	-0.172278196	FALSE
POLG	0.116638809	0.022869684	0.148203807	0.071009613	FALSE
AC124068.2	0.016555107	0.03492671	-0.130847765	0.005237574	FALSE
MIR9-3HG	-0.054809061	0.073698063	0.084790802	0.120867356	FALSE
RHCG	0.005329448	0.061025575	NA	NA	FALSE
LINC00928	NA	NA	NA	NA	FALSE
AC013391.3	NA	NA	NA	NA	FALSE
TICRR	-0.078929945	0.070855495	-0.023243166	-0.263203809	FALSE
AC013391.1	-0.017647945	-0.057084704	NA	NA	FALSE
KIF7	0.059841747	0.013505191	0.073975478	-0.005772897	FALSE
PLIN1	0.01272396	0.018177078	0.181370164	-0.03500418	FALSE
PEX11A	0.133487936	-0.015788494	0.094499308	0.03641849	FALSE
WDR93	0.230032088	0.093890043	0.123219312	0.152709164	FALSE
MESP1	-0.220305571	-0.071390061	-0.111430752	-0.123101173	FALSE
MESP2	-0.021759994	NA	0.09884094	NA	FALSE
ANPEP	0.301412337	0.105432304	-0.068126521	-0.121620773	FALSE
AP3S2	-0.028840916	-0.068971699	-0.034859978	0.14356241	FALSE
C15orf38-AP3S2	-0.005102773	0.015289632	0.041106717	NA	FALSE
ARPIN	0.056569414	0.05309349	0.117122275	0.278219291	FALSE
ZNF710	-0.031802528	-0.038999693	0.105643815	0.012560265	FALSE
ZNF710-AS1	-0.135854865	-0.061367117	-0.125208721	-0.044236851	FALSE
IDH2	-0.171382159	0.005654669	0.02308096	0.013412817	FALSE
IDH2-DT	0.015241356	-0.026723618	0.029937783	NA	FALSE
SEMA4B	-0.044335938	-0.096038658	0.042140165	-0.111066317	FALSE
CIB1	0.256321659	0.067670203	0.146376604	0.027291563	FALSE
GDPGP1	-0.008655037	-0.062255368	0.158751968	-0.053224991	FALSE
AC091167.7	-0.02522815	NA	NA	NA	FALSE
TTLL13P	0.010220762	-0.011301936	0.139511474	-0.143972163	FALSE
AC091167.2	0.003389361	-0.015821445	0.028986589	NA	FALSE
NGRN	-0.018804123	0.018651543	0.070855398	-0.002673311	FALSE
AC091167.6	-0.035968032	-0.06269418	NA	NA	FALSE
AC091167.5	0.003179496	-0.011722101	0.007003483	-0.150561263	FALSE
ZNF774	-0.036350181	-0.0150525	-0.028414675	-0.030159837	FALSE
IQGAP1	0.579270552	0.254790983	0.278956157	0.282653881	FALSE
AC018946.1	0.001133944	0.050433767	0.011846791	-0.03146856	FALSE
CRTC3	-0.031734037	-0.018918886	0.029993798	0.238982093	FALSE
AC103739.1	-0.028365282	0.02103076	0.012361713	-0.149724723	FALSE
AC103739.2	-0.015256261	0.025417645	-0.050078718	0.119386956	FALSE
CRTC3-AS1	0.00395386	0.058709098	0.028409904	0.00729956	FALSE
AC021422.1	-0.002175504	0.041938246	0.023515156	-0.166453897	FALSE
BLM	-0.304121158	-0.054200006	0.032698822	-0.185463005	FALSE
FURIN	-0.162395592	0.018038898	0.106058871	0.15680009	FALSE
FES	-0.367218956	0.028794946	0.118677544	-0.183823991	FALSE
MAN2A2	-0.384299142	-0.010123997	-0.105648585	-0.060983871	FALSE
AC068831.4	-0.027687378	-0.036353039	-0.156008778	-0.240614498	FALSE
HDDC3	-0.25182698	0.015668389	0.053766519	-0.024324155	FALSE
UNC45A	-0.085541389	0.037185429	-0.007790659	-0.077664802	FALSE
AC068831.1	0.003408191	0.00500544	-0.263417776	-0.088014381	FALSE
RCCD1	-0.27160552	-0.039249084	0.024989266	-0.087750024	FALSE
PRC1	-0.048607071	-0.094639438	0.143080006	0.047495052	FALSE
AC068831.7	-0.021745951	-0.042587353	-0.028539894	-0.054778089	FALSE
PRC1-AS1	-0.030466352	0.114387924	0.160249988	0.019823476	FALSE
VPS33B	0.042490221	0.115343968	0.011841038	0.111522333	FALSE
VPS33B-DT	-0.04106946	-0.068176013	-0.116411431	-0.061671199	FALSE
AC068831.6	-0.023432038	-0.043654015	-0.009016745	0.150977625	FALSE
SV2B	-0.02070198	0.01147641	0.209264825	-0.051268749	FALSE
AC104035.1	0.02840356	0.006456555	-0.135103287	-0.095462641	FALSE
AC107958.3	NA	NA	NA	NA	FALSE
AC107958.2	0.024121607	-0.030009807	0.061714613	0.081048572	FALSE
SLCO3A1	0.295785201	0.172131378	0.179375984	0.193367281	FALSE
AC116903.2	0.028448121	0.025695121	-0.160536234	-0.131415203	FALSE
AC116903.1	0.002835879	NA	-0.019372128	NA	FALSE
ST8SIA2	-0.014203467	0.059692979	-0.043925169	0.00298393	FALSE
AC090985.1	NA	NA	NA	NA	FALSE
C15orf32	NA	NA	NA	NA	FALSE
LINC00930	0.022885286	0.043475737	NA	NA	FALSE
AC091544.5	NA	NA	NA	NA	FALSE
FAM174B	0.033562868	-0.003290242	-0.056166213	-0.089012329	FALSE
AC091544.7	NA	NA	NA	NA	FALSE
AC106028.4	0.061371992	-0.076214298	-0.191355374	-0.10076961	FALSE
AC106028.5	0.005369154	0.084088891	-0.001008058	NA	FALSE
AC013394.1	0.07499781	0.07116345	-0.013940175	0.184511319	FALSE
CHD2	-0.044681543	-0.14768786	0.019092601	-0.038447431	FALSE
RGMA	0.050488269	-0.004781388	0.099451362	-0.106215365	FALSE
AC112693.1	NA	0.045629309	NA	NA	FALSE
AC091078.1	-0.028731315	0.045071176	NA	NA	FALSE
AC091078.3	NA	NA	NA	NA	FALSE
AC110023.1	NA	NA	NA	NA	FALSE
LINC01579	0.018043517	0.063613339	-0.011973182	0.012236428	FALSE
AC103996.3	-0.03054254	NA	NA	NA	FALSE
LINC02207	-0.011577716	0.12300303	0.152821907	-0.080235674	FALSE
AC103996.2	0.007894327	0.002347287	0.073727399	NA	FALSE
LINC01580	0.012788949	-0.009208613	-0.002505312	0.14537279	FALSE
LINC01581	NA	NA	NA	NA	FALSE
MCTP2	-0.224325649	-0.00014253	0.068990029	-0.000261053	FALSE
AC009432.1	0.033769157	NA	-0.425574192	NA	FALSE
AC107976.1	0.017031605	NA	NA	NA	FALSE
AC087633.1	NA	NA	NA	NA	FALSE
AC087636.1	NA	NA	NA	NA	FALSE
LINC01197	-0.009103162	0.028414723	0.018580283	0.126611267	FALSE
AC104260.1	NA	0.067939148	NA	NA	FALSE
LINC00924	0.050163803	0.065728236	-0.14223558	-0.109790794	FALSE
AC027013.1	NA	NA	NA	NA	FALSE
AC015574.1	0.008505465	-0.061025575	0.037448114	-0.128240782	FALSE
AC012409.2	NA	NA	NA	NA	FALSE
AC024337.1	NA	NA	NA	NA	FALSE
AC024337.2	NA	NA	NA	NA	FALSE
NR2F2-AS1	-0.001181387	NA	0.040043009	NA	FALSE
AC012409.3	-0.011759568	NA	NA	NA	FALSE
AC012409.1	NA	NA	NA	NA	FALSE
AC012409.4	NA	NA	NA	NA	FALSE
LINC02157	NA	NA	NA	NA	FALSE
NR2F2	0.02927712	-0.023504561	0.003900105	0.15362786	FALSE
AC103746.1	NA	NA	NA	NA	FALSE
AC087477.2	-0.014694075	NA	NA	NA	FALSE
AC087477.5	NA	NA	NA	NA	FALSE
AC087477.3	NA	NA	NA	NA	FALSE
AC087477.4	NA	NA	NA	NA	FALSE
SPATA8-AS1	NA	NA	NA	NA	FALSE
SPATA8	0.024077153	0.015858599	0.021028826	NA	FALSE
AC020704.1	NA	NA	NA	NA	FALSE
LINC02253	NA	-0.051718843	NA	0.158548937	FALSE
LINC02254	-0.010096209	0.019965095	0.028986589	-0.115636924	FALSE
AC026523.1	0.017465463	-0.035260743	-0.044790539	-0.065213584	FALSE
LINC00923	-0.026779634	0.014179175	-0.031825772	-0.00095499	FALSE
AC024651.2	0.015264586	NA	0.028986589	NA	FALSE
ARRDC4	-0.129609268	-0.044968616	-0.026864176	0.103221521	FALSE
AC024651.1	0.04456054	0.026552669	-0.227641811	0.222050023	FALSE
LINC02251	NA	NA	NA	NA	FALSE
AC022523.1	NA	NA	NA	NA	FALSE
LINC01582	0.031011807	-0.020409607	0.025151097	-0.136201113	FALSE
AC022523.3	NA	NA	NA	NA	FALSE
AC015722.1	NA	NA	NA	NA	FALSE
AC015722.2	NA	NA	NA	NA	FALSE
LINC02351	NA	NA	NA	NA	FALSE
FAM169B	0.034118187	0.061557388	0.266389962	NA	FALSE
AC118658.1	-0.02170163	0.000155595	-0.009641716	-0.011833283	FALSE
IGF1R	0.102246339	-0.136076346	0.076265445	-0.181140767	FALSE
AC069029.1	-0.036909935	-0.070997074	-0.017397225	NA	FALSE
AC036108.1	0.001943681	-0.046397935	0.042392817	-0.014542943	FALSE
PGPEP1L	NA	0.040490494	NA	0.227605954	FALSE
AC036108.4	0.024727198	-0.09401008	0.284017938	-0.168385538	FALSE
SYNM	-0.0067155	0.032008293	0.104665808	-0.016373616	FALSE
AC036108.2	-0.020115757	0.07022026	-0.025493485	NA	FALSE
TTC23	0.045810186	-0.061168939	-0.092376318	-0.02521636	FALSE
AC036108.3	0.044966457	0.049014622	-0.044155866	0.126611267	FALSE
LRRC28	0.135547667	0.015870593	0.047345069	0.121006143	FALSE
AC015660.2	-0.025687245	NA	NA	NA	FALSE
AC015660.3	NA	NA	NA	NA	FALSE
AC015660.4	-0.048838371	-0.09331178	NA	-0.054725308	FALSE
AC015660.1	NA	NA	NA	NA	FALSE
MEF2A	-0.015124783	-0.019480962	-0.00879729	0.1849409	FALSE
LYSMD4	0.062374575	-0.025112933	0.080611612	-0.039802261	FALSE
AC090825.1	-0.000526236	0.041625116	0.099227136	-0.12964401	FALSE
AC084855.1	-0.00027832	0.021652448	0.050442617	-0.206631397	FALSE
ADAMTS17	-0.047099527	NA	NA	NA	FALSE
AC084855.2	-0.005450413	0.010183164	-0.055517389	-0.126438681	FALSE
AC022710.1	0.029855106	0.019116708	-0.204527456	-0.143498083	FALSE
SPATA41	-0.048551556	-0.009868311	-0.059109775	0.06930638	FALSE
CERS3-AS1	NA	NA	NA	NA	FALSE
CERS3	0.007013498	0.015957264	0.029598725	-0.128904143	FALSE
AC027020.2	-0.063830947	-0.017298917	-0.004016984	0.040932387	FALSE
AC027020.1	-0.013842678	-0.072793175	0.047063819	-0.099890622	FALSE
LINS1	-0.041806913	-0.105465135	0.053289442	0.01037271	FALSE
ASB7	0.093576001	-0.011789422	-0.035990649	-0.057421659	FALSE
AC087762.1	-0.002372395	-0.04742344	NA	NA	FALSE
AC015712.1	0.083238526	0.016003887	-0.086937646	-0.165365259	FALSE
AC015712.4	0.010355024	0.065272285	NA	NA	FALSE
ALDH1A3	0.000913654	0.04148991	-0.062434998	NA	FALSE
AC015712.7	0.02008699	0.088726707	0.026040208	NA	FALSE
AC015712.2	0.006623127	0.078368675	0.068651305	-0.119162252	FALSE
LRRK1	0.007320229	-0.042252686	-0.024712561	0.104483826	FALSE
AC090907.1	-0.006426599	-0.04560299	0.01123527	0.030642339	FALSE
AC090907.2	0.038131128	0.037015301	-0.037774915	-0.084934621	FALSE
AC019254.2	0.003189453	NA	0.017927366	NA	FALSE
AC019254.1	0.0138389	-7.76E-05	0.047789769	-0.137518774	FALSE
CHSY1	-0.16764534	-0.100361109	-0.047674252	0.012573483	FALSE
SELENOS	0.171851931	0.064621696	0.069944182	0.216868624	FALSE
SNRPA1	-0.180626637	-0.011886835	-0.016277849	0.07730792	FALSE
AC023024.1	0.02027094	-0.024739786	0.105834645	-0.016181957	FALSE
PCSK6	-0.003878191	0.008917648	-0.09120271	0.176078329	FALSE
PCSK6-AS1	0.010679721	-0.0520004	0.035036267	0.071313623	FALSE
AC090164.3	NA	NA	NA	NA	FALSE
AC090164.4	NA	NA	NA	NA	FALSE
LINC02348	NA	NA	NA	NA	FALSE
TM2D3	-0.177108006	-0.119144204	0.019698488	0.042967937	FALSE
TARSL2	0.109074606	0.255321757	-0.029316349	0.105541255	FALSE
OR4F6	-0.026775189	-0.013177574	NA	0.117605736	FALSE
OR4F15	-0.023369121	-0.059961949	0.038445483	0.159631547	FALSE
OR4F4	NA	NA	NA	NA	FALSE
FAM138E	-0.002816152	NA	NA	NA	FALSE
AC140725.1	-1.77E-05	0.033090366	-0.055407662	0.174829242	FALSE
WASIR2	-0.014268226	0.01438024	0.086417633	-0.071895209	FALSE
POLR3K	-0.426077744	-0.040508833	0.057134679	-0.005858813	FALSE
SNRNP25	-0.194471358	0.025089015	0.133896284	0.202467773	FALSE
RHBDF1	0.206827917	0.082965719	0.095467773	-0.007061638	FALSE
MPG	0.349180107	0.038468732	0.102600067	0.058809534	FALSE
NPRL3	-0.11820635	0.002515931	-0.066661896	-0.145135334	FALSE
Z69720.1	0.048914118	-0.029687598	0.084461619	0.031349444	FALSE
Z69666.1	-0.012962063	-0.009155886	0.130485187	0.158121875	FALSE
HBZ	0.02745605	NA	-0.024871569	NA	FALSE
HBM	0.029200147	0.024330458	0.01770514	0.161132469	FALSE
HBA2	-0.011389062	-0.033531972	0.104861409	0.178741726	FALSE
HBA1	-0.083793817	-0.038409502	-0.104656266	0.139458266	FALSE
HBQ1	-0.329275299	0.063798647	-0.182143028	-0.000188354	FALSE
Z69706.1	-0.091605424	-0.078110704	0.01104432	0.019453376	FALSE
LUC7L	-0.069988764	-0.03014939	0.179390296	0.245353098	FALSE
FAM234A	0.016102507	0.016144367	0.126845093	-0.056212226	FALSE
AC004754.1	0.03792056	0.005990906	0.301397834	-0.070110799	FALSE
RGS11	0.065710394	0.015656313	0.045660989	-0.058049507	FALSE
ARHGDIG	0.004730575	-0.012208928	0.053622586	-0.058373441	FALSE
PDIA2	0.017602308	-0.017235004	0.089747734	0.158548937	FALSE
AXIN1	0.19454706	-0.056758428	0.206917609	0.181220074	FALSE
MRPL28	-0.044662269	0.040289161	0.004217356	0.113518229	FALSE
TMEM8A	0.19282221	0.055911178	0.218171843	-0.080718126	FALSE
NME4	-0.303040065	0.084758037	-0.089695148	0.138718066	FALSE
DECR2	-0.020800042	0.022623153	0.101144984	-0.083335261	FALSE
AL023881.1	0.009528979	0.064493838	0.030699871	-0.060276716	FALSE
RAB11FIP3	-0.04683033	0.003746357	-0.027932828	0.06726896	FALSE
LINC00235	0.012629681	0.059658495	0.037254902	0.001635709	FALSE
CAPN15	-0.051505291	-0.018777537	0.145050332	-0.030278798	FALSE
Z97986.1	0.016453347	-0.070930235	-0.184269942	NA	FALSE
PRR35	0.016803051	-0.00709724	NA	0.158548937	FALSE
PIGQ	0.102207544	-0.005248614	0.170950813	0.136986528	FALSE
NHLRC4	0.202652026	0.018728368	-0.009088307	0.019869738	FALSE
RAB40C	0.09222759	-0.061808603	-0.067415677	-0.056278315	FALSE
WFIKKN1	0.008917599	0.01745696	0.081331998	0.114370781	FALSE
METTL26	-0.208918488	0.05113008	-0.114340919	0.113630581	FALSE
MCRIP2	-0.345805324	0.043956647	0.009651257	0.094755486	FALSE
AL022341.1	0.043403455	0.0729497	-0.082419732	0.04781228	FALSE
WDR90	0.053339176	0.013100629	0.08989552	0.110854832	FALSE
AL022341.2	0.009725728	-0.000748057	0.135189161	-0.154467139	FALSE
RHOT2	-0.076173862	-0.042043107	0.111087257	0.265840771	FALSE
RHBDL1	-0.015964581	0.026296484	0.003864319	-0.115210114	FALSE
Z92544.1	0.026364675	-0.040538244	0.057368446	NA	FALSE
STUB1	0.030745029	-0.01260898	0.132932589	0.108898589	FALSE
JMJD8	0.026663694	-0.091022531	0.189094032	0.011800239	FALSE
WDR24	0.018189023	-0.039429456	0.083975001	0.011641624	FALSE
FBXL16	0.053488443	0.040809619	-0.044797481	0.048050201	FALSE
Z97653.1	-0.011037561	0.042146203	0.233562609	NA	FALSE
METRN	-0.037507522	-0.078657402	0.104952054	-0.008396641	FALSE
FAM173A	-0.022558802	0.078122841	-0.069457564	0.091979737	FALSE
CCDC78	0.028001345	0.115621984	0.111812414	-0.155398997	FALSE
HAGHL	0.116614789	-0.062088832	-0.021000906	-0.07127397	FALSE
NARFL	0.047787973	0.031910606	0.074681551	-0.064057022	FALSE
MSLN	0.0461792	0.014256693	0.010854914	0.158548937	FALSE
MSLNL	0.004352235	NA	-0.003037166	NA	FALSE
RPUSD1	-0.066862184	-0.01539138	0.131019512	-0.014615641	FALSE
CHTF18	-0.135583391	-0.032897785	0.065607557	0.085013928	FALSE
GNG13	NA	NA	NA	NA	FALSE
PRR25	0.008124179	0.036268108	0.220905491	-0.064539473	FALSE
AL031008.1	0.024194409	-0.022601627	-0.313759634	NA	FALSE
LMF1	0.01754383	0.037903325	-0.020409332	0.1135711	FALSE
AL031716.1	0.020959758	-0.112386512	-0.020559678	-0.123834764	FALSE
LMF1-AS1	0.015745912	-0.037313463	0.020364411	-0.156952095	FALSE
AC009041.2	0.012827969	0.018799444	0.110533849	-0.083982936	FALSE
SOX8	0.028206853	0.062682619	0.067337039	-0.118627125	FALSE
AC009041.1	-0.017656337	-0.053313221	NA	-0.202393067	FALSE
AC009041.3	NA	NA	NA	NA	FALSE
SSTR5	NA	NA	NA	NA	FALSE
C1QTNF8	0.004298199	NA	NA	NA	FALSE
AL031598.1	NA	NA	NA	NA	FALSE
AC120498.8	NA	NA	NA	NA	FALSE
CACNA1H	-0.014985579	-0.030348744	NA	-0.11739106	FALSE
AC120498.3	NA	NA	NA	NA	FALSE
AC120498.1	NA	NA	NA	NA	FALSE
AC120498.6	0.005546966	NA	NA	NA	FALSE
TPSG1	0.051607016	0.031229966	-0.084437866	NA	FALSE
AC120498.10	NA	NA	NA	NA	FALSE
TPSB2	-0.104072966	0.145903735	0.02358189	0.11499202	FALSE
TPSAB1	-0.05872925	0.114195703	0.102561901	-0.016327353	FALSE
TPSD1	0.002697018	0.036767146	0.002175469	-0.090334114	FALSE
AC120498.4	NA	NA	NA	NA	FALSE
AC120498.9	0.02790216	-0.013022568	-0.136415247	-0.130225596	FALSE
UBE2I	0.019324566	-0.013194311	0.174151997	0.010478453	FALSE
AL031714.1	0.03743326	-0.039922147	0.035341825	-0.103796498	FALSE
BAIAP3	0.510297798	0.293331541	0.232961214	0.134680012	FALSE
TSR3	0.257326491	0.080679601	0.228018701	0.120332032	FALSE
GNPTG	0.112810489	-0.019920657	0.109932732	0.102897684	FALSE
AL031709.1	0.010258111	0.051069785	0.132336243	0.057058168	FALSE
UNKL	0.052961627	-0.16732815	0.001278565	-0.040542461	FALSE
AL032819.1	0.025499375	-0.004555308	0.182090766	-0.176002769	FALSE
C16orf91	-0.010699165	-0.028676801	0.135575593	0.087868985	FALSE
AL032819.3	0.041040794	0.008523214	0.013859154	-0.166715716	FALSE
CCDC154	-0.048238525	0.05619743	0.101655455	-0.180056903	FALSE
CLCN7	-0.119405461	0.017045208	0.013930633	-0.002435389	FALSE
AL031600.3	-0.021912381	-0.012211987	-0.051362053	-0.0718886	FALSE
AL031600.1	-0.008070135	0.049407383	0.06943651	-0.190674459	FALSE
PTX4	-0.011588404	NA	NA	NA	FALSE
TELO2	-0.092294049	-0.067676382	-0.01771862	0.05969513	FALSE
IFT140	0.238250991	0.000280175	0.158813988	0.006043863	FALSE
AL031705.1	-0.010624917	0.015466847	0.140398836	0.066376755	FALSE
TMEM204	-0.0680868	-0.08136809	-0.042035208	-0.19207854	FALSE
AL133297.2	0.003567126	0.055441536	NA	NA	FALSE
CRAMP1	-0.001291701	-0.07224783	-0.025084681	0.050178276	FALSE
Z97652.1	-0.023518456	0.051615859	-0.047636648	-0.142834722	FALSE
AL031708.1	0.03141877	-0.011301993	0.011502314	0.080956047	FALSE
JPT2	-0.094023175	-0.00764766	0.025552216	0.03136927	FALSE
MAPK8IP3	0.050142366	-0.014969747	-0.028424216	0.13740289	FALSE
AL031710.1	0.02253671	0.005704602	-0.174662468	NA	FALSE
AL031717.1	-0.033967764	0.00649136	-0.079638376	-0.149788019	FALSE
NME3	0.026706117	-0.079173486	-0.065221125	-0.001377961	FALSE
MRPS34	-0.3220237	-0.021586346	-0.150646439	0.000241226	FALSE
EME2	0.02099624	-0.029158929	0.092567149	0.182066017	FALSE
SPSB3	0.122990649	-0.003793976	0.158174705	-0.109229036	FALSE
NUBP2	-0.163069087	-0.058572925	-0.129545346	-0.061076396	FALSE
IGFALS	0.069878361	-0.040459683	0.038556519	0.180849974	FALSE
HAGH	0.357316304	0.032613377	0.096407614	-0.002098334	FALSE
FAHD1	-0.101740813	-0.131129565	-0.114965889	-0.07127397	FALSE
MEIOB	-0.045643219	-0.008773796	-0.082643958	-0.040846471	FALSE
LINC00254	NA	NA	NA	NA	FALSE
LINC02124	NA	-0.006886757	NA	NA	FALSE
HS3ST6	NA	NA	NA	NA	FALSE
MSRB1	0.280071508	-0.06828454	0.058747197	0.006770845	FALSE
RPL3L	0.016300247	0.015594724	-0.109935249	0.134866337	FALSE
NDUFB10	0.077137254	0.0408241	0.010700825	-0.103505705	FALSE
RPS2	0.459070478	0.197519075	0.069157006	-0.265609459	FALSE
SNHG9	-0.203678613	-0.045452685	0.062325271	0.002779054	FALSE
RNF151	-0.024673077	0.07046168	NA	NA	FALSE
AC005363.2	-0.0363947	-0.00030051	-0.018868375	-0.039755998	FALSE
TBL3	-0.054213278	-0.031012821	0.038805401	0.019684688	FALSE
NOXO1	0.015552501	-0.013488567	0.066094175	-0.087122176	FALSE
GFER	0.077403651	-0.014106858	-0.061719384	0.058683964	FALSE
AC005606.2	0.006393278	0.034700817	-0.001008058	NA	FALSE
SYNGR3	-0.163339887	-0.008517607	0.052826678	0.117166357	FALSE
AC005606.1	-0.033816299	-0.000930673	NA	-0.127577421	FALSE
ZNF598	0.004561661	-0.018058485	-0.05078002	-0.026987552	FALSE
NPW	-0.093679534	0.174013267	-0.122684986	-0.075602817	FALSE
SLC9A3R2	0.112832251	0.019445306	0.311340108	-0.014754429	FALSE
NTHL1	-0.16281429	0.057045288	0.019297743	0.001318481	FALSE
TSC2	0.057135628	-0.050057203	0.22838605	0.188014051	FALSE
PKD1	-0.124868718	-0.127287914	0.038500072	0.048618569	FALSE
AC009065.6	0.011577466	0.066875521	0.013739964	-0.15543858	FALSE
AC009065.3	-0.045533792	0.034474914	-0.14684891	-0.064612172	FALSE
RAB26	-0.00033157	-0.033330687	0.003635323	0.059364684	FALSE
SNHG19	0.013136842	0.186051327	-0.099508611	-0.063323431	FALSE
TRAF7	-0.071951612	0.070509843	0.050632126	0.001847195	FALSE
CASKIN1	-0.011157619	-0.033581926	-0.168312581	-0.123907462	FALSE
MLST8	-0.117193032	-0.079328818	-0.037059301	0.035142968	FALSE
BRICD5	-0.04134458	-0.021713535	0.137326463	0.25790345	FALSE
AC009065.7	0.050564242	0.052984174	-0.137011593	-0.154775219	FALSE
PGP	-0.171956898	-0.12186562	0.027379419	-0.124502265	FALSE
E4F1	0.020938281	-0.001831701	-0.027923286	0.085430291	FALSE
AC009065.1	-0.006656126	NA	NA	NA	FALSE
DNASE1L2	0.041638703	0.004838189	-0.102456944	-0.176448429	FALSE
ECI1	0.112094923	0.092569718	0.024120987	0.175205951	FALSE
AC009065.8	-0.019641139	0.013641568	0.049465792	-0.143674762	FALSE
RNPS1	-0.364158811	-0.193148556	-0.00929345	0.001483704	FALSE
AC009065.4	0.064667731	0.007924667	0.135007872	0.141163369	FALSE
ABCA3	0.111533187	0.08931413	0.081460808	-0.000320533	FALSE
CCNF	-0.138952624	-0.027130008	0.02726015	-0.030166446	FALSE
AC106820.3	-0.069074391	-0.029848554	0.027718143	0.007478001	FALSE
AC106820.5	-0.003556117	-0.035539821	0.028986589	0.09669867	FALSE
TEDC2	-0.168621195	-0.026436365	-0.102752731	-0.045981607	FALSE
AC106820.2	-0.010337794	-0.048292962	0.171289538	-0.119532352	FALSE
NTN3	NA	0.074032551	NA	-0.196030679	FALSE
TBC1D24	-0.237769518	0.015767531	-0.01965078	-0.016327353	FALSE
AC093525.2	NA	NA	NA	NA	FALSE
ATP6V0C	0.003099409	0.01846914	0.198368398	0.187881872	FALSE
AC093525.1	NA	NA	NA	NA	FALSE
AMDHD2	-0.012182656	-0.016576725	-0.12620104	-0.097352794	FALSE
CEMP1	0.021184114	0.045200675	0.009176599	NA	FALSE
PDPK1	0.05058362	0.0349535	-0.077949525	0.238638429	FALSE
AC093525.6	-0.0369032	0.145085087	0.05770717	-0.086302669	FALSE
AC093525.7	-0.017032192	-0.052408579	-0.000171748	0.171154679	FALSE
AC093525.4	-0.009466169	-0.011411053	0.006068413	-0.07730792	FALSE
AC093525.3	0.064792771	0.047017211	0.129862757	-0.213636859	FALSE
AC141586.3	-0.031644101	-0.041762889	-0.16743476	-0.117622373	FALSE
AC141586.2	0.022420824	0.062354009	0.068937551	-0.225513101	FALSE
KCTD5	-0.095439226	-0.046926404	0.086880397	0.000102438	FALSE
PRSS27	0.029698847	-0.003685981	-0.052688326	0.099513913	FALSE
SRRM2-AS1	-0.024227506	-0.011016836	0.170535757	-0.080533076	FALSE
SRRM2	-0.178538447	-0.141352652	0.070950813	-0.077268266	FALSE
ELOB	-0.159694851	-0.104787242	-0.085535041	0.022129991	FALSE
AC092117.1	0.005235105	0.002566472	0.047578837	-0.003063238	FALSE
PRSS33	0.057954769	NA	-0.043657273	NA	FALSE
PRSS41	0.007815299	NA	0.029598725	NA	FALSE
PRSS21	-0.020458505	0.112433742	0.14141978	-0.108323613	FALSE
ZG16B	0.181748123	0.019932178	0.034530795	-0.041143873	FALSE
PRSS22	0.032056474	NA	0.040574863	NA	FALSE
AC003965.2	NA	NA	NA	NA	FALSE
AC003965.1	0.002122883	0.087066668	0.050913601	0.02219608	FALSE
FLYWCH2	0.04403639	-0.059083091	0.078326416	0.010650285	FALSE
FLYWCH1	-0.051824366	0.057336054	0.024998807	0.021422836	FALSE
AC004034.1	0.067686619	0.009314484	0.067544487	-0.016300918	FALSE
KREMEN2	0.029848376	-0.070424345	-0.10941749	-0.07244375	FALSE
PKMYT1	-0.048874272	-0.01467909	0.041128763	-0.088662056	FALSE
PAQR4	-0.048621495	0.122378889	0.032899194	-0.088615793	FALSE
AC004233.4	-0.015181586	-0.014988903	0.178307333	-0.055795863	FALSE
AC004233.2	-0.010035206	0.068297553	NA	-0.15543858	FALSE
AC004233.3	-0.045109545	-0.010568633	0.155235914	0.002428781	FALSE
CLDN9	-0.059905788	-0.016768854	0.140060112	0.227072807	FALSE
CLDN6	-0.001032369	0.08046269	NA	0.075748213	FALSE
TNFRSF12A	0.086711861	0.033546279	0.052821907	0.154467139	FALSE
HCFC1R1	0.174899846	-0.042054646	0.13312342	0.149940024	FALSE
THOC6	-0.230690014	-0.039846785	0.043366252	-0.175800754	FALSE
BICDL2	0.012403385	0.005542796	-0.15381441	-0.223210258	FALSE
AC108134.1	NA	0.068089316	NA	NA	FALSE
MMP25	0.010903635	-0.003911704	-0.210443204	-0.123087955	FALSE
MMP25-AS1	0.129355277	-0.033430483	-0.005071323	-0.117615764	FALSE
IL32	0.020832282	0.051336295	0.030862077	-0.047845325	FALSE
AC108134.3	-0.03913694	-0.046003569	0.053485044	0.128097521	FALSE
ZSCAN10	0.005600937	-0.024658084	NA	0.116104814	FALSE
ZNF213-AS1	-0.099723879	-0.018294174	-0.041162158	-0.03808394	FALSE
ZNF205	0.062802749	0.048435571	0.026430037	-0.050925085	FALSE
ZNF213	-0.001816803	-0.075982062	-0.017246315	-0.053614918	FALSE
AC108134.2	0.073849892	-0.054354343	0.035656696	-0.036933987	FALSE
AJ003147.1	NA	NA	NA	NA	FALSE
AJ003147.2	NA	NA	NA	NA	FALSE
OR1F1	NA	NA	NA	NA	FALSE
ZNF200	-0.067543618	-0.073519853	0.06025953	-0.091371716	FALSE
MEFV	-0.021986991	0.07459047	-0.032956443	-0.100749783	FALSE
LINC00921	0.106049328	-0.072568718	0.114426793	-0.048340994	FALSE
ZNF263	-0.068775049	-0.017386238	0.115242593	0.135479692	FALSE
TIGD7	-0.105397672	-0.083623271	0.200763322	-0.222671262	FALSE
ZNF75A	-0.072292521	-0.077210773	0.040990411	-0.069727481	FALSE
AC004232.2	0.021029616	0.035037004	-0.185697247	-0.174683845	FALSE
OR2C1	0.000920037	-0.056056344	-0.292195377	-0.14054213	FALSE
AC025283.3	-0.04110506	-0.019500465	-0.191145461	-0.148968512	FALSE
ZSCAN32	-0.022390974	-0.151053506	0.042278517	-0.162767951	FALSE
AC025283.2	-0.097448703	-0.021571285	-0.09900291	0.071452411	FALSE
ZNF174	-0.117051899	-0.126971588	-0.014078527	0.05520106	FALSE
ZNF597	-0.000676808	-0.092299287	0.087901341	0.053760314	FALSE
NAA60	0.040947845	0.058584201	0.019436096	-0.055306803	FALSE
C16orf90	0.043341769	-0.019037542	-0.08390821	-0.124541919	FALSE
CLUAP1	0.212028889	-0.076910292	0.156275941	0.032228431	FALSE
NLRC3	-0.324168186	-0.090003607	-0.102490339	0.041421448	FALSE
AC004494.1	-0.029088984	0.050464865	0.102390153	-0.106188929	FALSE
AC006111.1	NA	-0.033371284	NA	NA	FALSE
SLX4	-0.005326297	0.004752389	0.125690568	-0.122612112	FALSE
DNASE1	-0.115972229	-0.094316112	0.042226039	0.07638267	FALSE
TRAP1	-0.143620435	0.104607274	0.015075617	0.050786297	FALSE
AC006111.3	0.007084011	-0.049419879	0.052592911	-0.033642741	FALSE
CREBBP	0.120686122	-0.113493381	0.022351033	0.088681883	FALSE
ADCY9	0.095159538	0.160952528	0.130885931	0.161056239	FALSE
AC005736.3	-0.000792799	-0.005723112	NA	0.126611267	FALSE
AC009171.2	-0.012348658	-0.077942682	-0.201054339	NA	FALSE
SRL	0.017603035	NA	NA	NA	FALSE
LINC01569	-0.005236731	-0.041240659	0.088993846	-0.053330734	FALSE
TFAP4	-0.533845842	-0.054452691	-0.067611278	-0.021832589	FALSE
GLIS2	0.021676797	0.021940677	0.047329351	-0.129577921	FALSE
GLIS2-AS1	0.016411829	-0.049088455	0.065354706	-0.147481503	FALSE
PAM16	0.046809803	0.052920566	-0.020304375	-0.030992562	FALSE
CORO7-PAM16	NA	NA	NA	NA	FALSE
CORO7	-0.019024127	0.079464689	0.045770717	0.009843996	FALSE
VASN	0.024407396	0.00120559	NA	NA	FALSE
DNAJA3	-0.196104507	-0.029815879	-0.027651353	-0.003287941	FALSE
NMRAL1	-0.144113694	0.092573282	0.148518678	0.131210326	FALSE
HMOX2	0.128638629	0.028056781	0.12202185	-0.052160954	FALSE
CDIP1	-0.170135597	-0.112018673	-0.008649396	0.044970442	FALSE
C16orf96	0.005557565	0.191351992	0.009317304	-0.006057081	FALSE
AC023830.2	0.012855375	0.018690861	0.015304613	0.161056239	FALSE
UBALD1	-0.04003285	-0.015425473	0.045703926	-0.012057987	FALSE
MGRN1	0.112082832	-0.031515162	0.2486618	0.057593492	FALSE
AC023830.1	0.005847118	-0.036150836	-0.003742669	-0.088900418	FALSE
NUDT16L1	-0.11249463	-0.033734952	0.224120987	0.021515361	FALSE
ANKS3	-0.125072321	-0.068435187	0.072420209	-0.072509839	FALSE
C16orf71	0.014198757	-0.018282194	-0.127408044	-0.160732401	FALSE
ZNF500	0.020838325	-0.103162805	0.138142264	0.049788349	FALSE
12-Sep	-0.018316014	0.093588808	0.023515156	0.071257565	FALSE
SMIM22	0.019251551	-0.036464515	-0.045503717	-0.155528128	FALSE
AC020663.2	0.014549414	-0.028319058	0.042914551	NA	FALSE
ROGDI	0.232421208	0.038136578	0.144234531	0.104946451	FALSE
GLYR1	-0.241424969	-0.138587548	0.193254139	0.138381011	FALSE
UBN1	-0.262089837	-0.134905896	0.011282859	-0.095482468	FALSE
PPL	-0.032362773	0.047215293	0.104360479	-0.054718608	FALSE
SEC14L5	0.029551908	-0.022791011	-0.030012881	0.191107028	FALSE
NAGPA-AS1	0.024876077	0.034826379	-0.01833882	0.170612747	FALSE
NAGPA	0.000282484	-0.037083907	0.080053433	0.084333209	FALSE
ALG1	-0.150094288	0.046308214	-0.114574686	0.005786115	FALSE
C16orf89	-0.006458484	0.04241211	0.008528036	-0.16936916	FALSE
EEF2KMT	-0.141122253	-0.009101401	0.079671771	0.007405302	FALSE
AC026458.2	0.005080668	0.003852801	-0.000257621	-0.173375278	FALSE
LINC02164	NA	NA	NA	NA	FALSE
RBFOX1	0.017926146	0.011968243	0.073367468	-0.15624494	FALSE
LINC01570	NA	0.014491912	NA	NA	FALSE
AC005774.1	NA	NA	NA	NA	FALSE
AC093515.1	NA	NA	NA	NA	FALSE
AC018767.2	NA	NA	NA	NA	FALSE
LINC02152	NA	NA	NA	NA	FALSE
AC018767.3	NA	NA	NA	NA	FALSE
AC018767.1	NA	NA	NA	NA	FALSE
AC074052.2	NA	NA	NA	NA	FALSE
TMEM114	NA	NA	NA	NA	FALSE
METTL22	0.019064302	-0.057556298	0.119989504	0.047706537	FALSE
ABAT	-0.006326742	-0.068865323	-0.044644817	0.074485908	FALSE
TMEM186	-0.06775426	-0.024965048	0.045121893	-0.174055997	FALSE
PMM2	-0.277065923	-0.049892512	-0.024106674	0.191688614	FALSE
AC012173.1	0.025807392	0.029786735	0.036320031	-0.092879011	FALSE
AC022167.2	-0.062931255	-0.02265809	0.061676447	0.109493393	FALSE
CARHSP1	0.129046137	0.057141076	0.087328849	0.055082099	FALSE
AC022167.1	0.011630855	0.001735076	0.021229903	0.165675878	FALSE
AC022167.4	0.014603494	0.051295785	0.185687706	0.016261264	FALSE
AC022167.5	-0.015292984	0.042771383	-0.022183911	-0.24448072	FALSE
USP7	-0.151969173	-0.030777526	-0.079127904	0.199150092	FALSE
AC022167.3	0.01592178	-0.004773636	-0.063436859	-0.183903298	FALSE
AC087190.2	-0.005025038	0.065352071	NA	-0.183299739	FALSE
C16orf72	0.130083536	0.036092544	0.082892038	0.173097703	FALSE
LINC02177	0.046280121	0.057647468	-0.084523639	-0.158201182	FALSE
LINC01177	NA	NA	NA	NA	FALSE
LINC01195	NA	NA	NA	NA	FALSE
AC007221.1	NA	NA	NA	NA	FALSE
AC007221.2	NA	NA	NA	NA	FALSE
AC007218.1	NA	NA	NA	NA	FALSE
GRIN2A	-0.016601095	0.05788477	-0.018460933	NA	FALSE
AC007218.2	NA	NA	NA	NA	FALSE
AC133565.1	NA	NA	NA	NA	FALSE
ATF7IP2	-0.101171647	-0.298008104	-0.064195411	-0.054989574	FALSE
AC131649.1	-0.015342677	-0.002413129	0.020616909	-0.180150291	FALSE
LINC01290	0.002856492	NA	NA	NA	FALSE
EMP2	0.039333153	-0.015460287	0.106535948	0.029036319	FALSE
AC027277.1	NA	NA	NA	NA	FALSE
TEKT5	0.002691429	0.035162182	-0.238657791	0.136367259	FALSE
AC007595.1	NA	NA	NA	NA	FALSE
NUBP1	0.03014702	-0.054446637	0.177014455	-0.005971165	FALSE
TVP23A	0.068569887	0.005808023	-0.01834359	-0.152973521	FALSE
AC133065.1	0.02698346	-0.045086487	-0.157153762	-0.177668069	FALSE
CIITA	-0.048457131	-0.165208686	0.021635418	0.146675214	FALSE
DEXI	-0.021695407	-0.018437939	0.048957588	-0.154440703	FALSE
CLEC16A	-0.058458862	-0.081087063	0.066695291	-0.069000499	FALSE
AC007220.1	-0.003074095	0.057047122	0.282872955	-0.065372198	FALSE
RMI2	-0.14687879	0.129994203	0.128519632	0.094220163	FALSE
SOCS1	-0.05307455	-0.076317436	0.291045275	-0.313008681	FALSE
TNP2	0.007443649	NA	NA	NA	FALSE
PRM3	NA	NA	NA	NA	FALSE
PRM2	NA	NA	NA	NA	FALSE
PRM1	NA	-0.029914498	NA	NA	FALSE
AC009121.2	-0.007849712	0.047507381	-0.067363198	-0.019942436	FALSE
AC009121.1	0.012365649	-0.041348483	-0.001957471	NA	FALSE
AC099489.1	0.040080744	-0.001271426	-0.147927103	-0.195045949	FALSE
AC099489.3	0.012466147	-0.041277405	0.102335656	0.177483606	FALSE
LITAF	0.260926098	-0.108245341	-0.072568103	-0.031772415	FALSE
SNN	0.151324661	0.023173808	0.038290158	0.091299018	FALSE
TXNDC11	0.01197614	0.018537471	0.119030581	0.007702704	FALSE
AC007613.1	0.007908846	-0.058132929	0.168031105	-0.080414115	FALSE
ZC3H7A	-0.151328509	-0.092651975	-0.079514336	0.080057233	FALSE
AC010654.1	0.037991799	-0.064990538	0.062148752	0.141725128	FALSE
BCAR4	-0.023446325	0.058483938	0.380290039	NA	FALSE
RSL1D1	-0.24286165	-0.021344867	-0.071547159	-0.053654571	FALSE
AC007216.4	0.022126426	0.008940296	-0.017198607	-0.232426038	FALSE
GSPT1	-0.381369192	-0.02720848	-0.003587615	0.057130867	FALSE
AC007216.2	-0.018289995	-0.001207718	-0.099961834	-0.115659521	FALSE
NPIPB2	-0.012194094	-0.027457902	0.094313248	0.069416861	FALSE
TNFRSF17	0.029785061	0.130949044	0.00274796	-0.029148671	FALSE
SNX29	0.14290682	-0.024694666	-0.257416154	-0.154222608	FALSE
AC007216.1	0.012664361	0.042695872	0.046749003	NA	FALSE
AC007601.1	0.032119019	-0.029978826	0.036752875	-0.113771977	FALSE
AC007601.2	-0.012078038	0.015023725	0.028342221	NA	FALSE
AC007598.2	-0.015760162	0.04001895	0.01770514	NA	FALSE
AC010333.1	-0.038894583	0.023365506	-0.06199631	0.125110345	FALSE
AC010333.2	0.046473799	0.024596365	0.150956718	NA	FALSE
AC010333.3	0.094889213	-0.000103948	0.006277935	0.175068031	FALSE
CPPED1	-0.235241175	0.164420096	0.072525166	0.194246268	FALSE
AC109597.1	0.040555236	0.047240992	-0.018190445	0.141620485	FALSE
SHISA9	-0.058599505	0.012267397	0.011764748	0.209995341	FALSE
AC009134.1	NA	NA	NA	NA	FALSE
U91319.1	NA	NA	NA	NA	FALSE
AC003009.1	NA	NA	NA	NA	FALSE
U95743.1	NA	NA	NA	NA	FALSE
ERCC4	-0.099995451	-0.06176989	0.092815228	-0.065742298	FALSE
AC010401.1	0.031958723	-0.009818047	0.060641191	-0.146490164	FALSE
AC010401.2	-0.02082488	-0.006493148	0.047381035	-0.123834764	FALSE
LINC02185	0.019235994	0.059160419	-0.359787224	-0.047276957	FALSE
LINC02186	NA	NA	NA	NA	FALSE
MKL2	0.061535372	-0.041844962	-0.025910023	-0.062801326	FALSE
AC130650.2	0.050083944	0.01676031	-0.246920471	0.044349202	FALSE
AC130650.1	NA	-0.088688982	NA	-0.167379077	FALSE
MIR193BHG	-0.061709769	0.059474066	0.21977482	0.054533558	FALSE
LINC02130	NA	NA	NA	NA	FALSE
AC040173.1	0.009101061	0.051970137	0.26506846	0.133801025	FALSE
PARN	-0.217428451	-0.065114042	-0.189795334	0.049206764	FALSE
BFAR	-0.071013294	-0.0547161	-0.008706646	-0.150184554	FALSE
PLA2G10	0.026289574	0.052753544	-0.041577399	0.248194937	FALSE
AC009167.1	NA	NA	NA	NA	FALSE
NPIPA3	-0.029827102	0.014863689	0.022532322	0.159370962	FALSE
AC136443.4	0.004045018	NA	NA	NA	FALSE
NPIPA2	-0.027910514	0.013532105	-0.003902486	0.042842367	FALSE
NOMO1	-0.117207122	-0.007867944	-0.01023329	0.063594397	FALSE
AC136443.3	0.009453264	0.015862671	0.00627235	NA	FALSE
AC138932.2	0.018023501	-0.000238296	0.144678212	0.043767617	FALSE
NPIPA1	-0.080345084	-0.015109211	0.12333381	0.117814031	FALSE
PDXDC1	-0.137349537	-0.022871873	0.195691999	0.060481592	FALSE
AC138932.5	-0.048309774	-0.003355258	0.06961977	0.006275176	FALSE
NTAN1	0.403948147	0.022321265	0.060603025	0.164036865	FALSE
RRN3	-0.389966046	-0.126758836	-0.037145174	0.040575505	FALSE
AC126763.1	-0.012403558	-0.010407556	-0.218601212	-0.091028052	FALSE
NPIPA5	-0.063459	-0.001870626	0.008678021	-0.056582326	FALSE
MPV17L	-0.309833826	-0.049099488	0.026997758	0.235135698	FALSE
AC140504.1	NA	0.049857496	NA	NA	FALSE
C16orf45	0.027522617	-0.073058222	0.019479032	-0.007557308	FALSE
MARF1	0.088020097	-0.105293526	-0.004608559	0.144804888	FALSE
AC026401.1	0.049933604	-0.032375674	0.126520681	-0.061704244	FALSE
NDE1	0.207649641	-0.020626146	0.039535328	0.127872818	FALSE
AC026401.3	0.110209557	0.009030197	0.12158294	0.168121181	FALSE
MYH11	0.025437728	-0.073495144	0.120318687	-0.045545418	FALSE
AF001548.2	0.062090461	-0.034908635	-0.024087591	-0.086467892	FALSE
AF001548.1	-0.005532729	-0.034994147	-0.041500433	0.22318456	FALSE
FOPNL	-0.311628571	-0.08192458	0.051061495	-0.064770786	FALSE
AC130651.1	0.022788269	0.093151284	-0.071060541	0.138770938	FALSE
ABCC1	-0.001109553	-0.00628651	0.111411669	-0.022929671	FALSE
ABCC6	-0.0123686	0.023470368	-0.027498688	-0.133946421	FALSE
AC136624.1	0.002405085	-0.033260371	0.089921974	NA	FALSE
NOMO3	-0.020564034	-0.02401176	-0.00193693	-0.235413273	FALSE
AC136624.2	-0.007380403	0.042522758	-0.035418158	0.109579309	FALSE
AC138969.3	NA	0.005716993	NA	NA	FALSE
AC138969.1	-0.093949748	-0.02671383	0.054830399	-0.181715743	FALSE
NPIPA7	-0.031328324	0.003863466	-0.04072573	0.153883012	FALSE
AC092326.1	-0.013532168	-0.068319306	NA	0.108788637	FALSE
XYLT1	-0.264371708	-0.028267594	-0.005157197	0.074089373	FALSE
AC109446.3	-0.153805278	0.068579119	0.102256572	-0.178695464	FALSE
AC109495.1	NA	NA	NA	NA	FALSE
AC025277.1	NA	NA	NA	NA	FALSE
AC010601.1	-0.010496567	NA	NA	NA	FALSE
AC091489.1	NA	NA	NA	NA	FALSE
NPIPA8	0.005554685	-0.011832846	0.228897341	NA	FALSE
AC126755.2	-0.020181922	0.012743835	-0.071346787	0.213934261	FALSE
AC126755.4	-0.031660376	NA	NA	NA	FALSE
AC126755.3	-0.012039092	0.025724293	0.176370402	-0.125724917	FALSE
NOMO2	-0.007471825	-0.001581105	-0.048003435	-0.179964378	FALSE
AC136618.1	0.014235042	NA	-0.004420129	NA	FALSE
RPS15A	-0.219521788	0.068610006	-0.263413005	-0.152563768	FALSE
AC138811.2	0.015396159	NA	0.071413578	NA	FALSE
ARL6IP1	0.094376496	-0.123807689	-0.063904394	-0.022301823	FALSE
AC138811.1	0.003670866	-0.00679686	-0.145594372	-0.18284587	FALSE
SMG1	-0.05421207	-0.10914714	0.071771385	0.129928194	FALSE
AC092287.1	0.023171278	0.045743645	0.15489756	-0.161932189	FALSE
TMC7	-0.011481812	0.025950146	0.091054816	-0.012276081	FALSE
AC099518.4	0.026682863	0.009900938	-0.125132389	-0.150567872	FALSE
AC099518.2	0.011384372	0.047464336	-0.278445685	0.175068031	FALSE
COQ7	0.084365414	-0.095206018	-0.006874672	-0.177267936	FALSE
AC099518.1	0.034324667	NA	-0.257800508	NA	FALSE
AC099518.6	0.042735876	0.029214055	0.221654501	-0.216115207	FALSE
ITPRIPL2	0.342477946	0.063218749	0.178321645	-0.07145902	FALSE
AC099518.3	-0.013143083	0.022735018	NA	-0.116812972	FALSE
AC099518.5	0.037411323	0.013813572	-0.048241973	-0.048565698	FALSE
SYT17	-0.010430113	-0.014764936	0.146872764	-0.000254444	FALSE
CLEC19A	-0.003377613	-0.019283463	0.022491827	NA	FALSE
AC130456.2	0.035073893	0.095606451	NA	NA	FALSE
TMC5	0.020144255	-0.047937891	0.174676781	-0.028375427	FALSE
AC130456.4	NA	NA	NA	NA	FALSE
AC130456.3	-0.010435541	0.085477428	-0.020769599	0.226535303	FALSE
AC130456.5	0.013593315	-0.043835071	-0.063145842	-0.204278619	FALSE
GDE1	-0.029213097	-0.04990825	0.031968895	0.002937668	FALSE
CCP110	0.252601174	0.028199593	-0.046262106	-0.122023918	FALSE
VPS35L	0.114382409	-0.030343724	0.194456371	0.118712845	FALSE
AC002550.2	-0.048214271	-0.03049723	0.247893707	0.105085239	FALSE
KNOP1	-0.495326183	-0.153213764	-0.102414007	0.032287911	FALSE
AC002550.1	-0.004272323	-0.044300832	-0.328457612	-0.16929757	FALSE
IQCK	0.221200619	-0.006780884	0.014622394	0.140806487	FALSE
AC027130.1	0.030767578	-0.01677715	NA	0.143121407	FALSE
GPRC5B	-0.01458048	0.080039068	0.036808306	0.18309645	FALSE
GPR139	NA	NA	NA	NA	FALSE
AC092132.1	NA	NA	NA	NA	FALSE
GP2	-0.03380249	-0.087136944	0.041751597	-0.013042717	FALSE
UMOD	NA	NA	NA	NA	FALSE
PDILT	NA	-0.00119658	NA	NA	FALSE
AC106796.1	NA	NA	NA	NA	FALSE
ACSM5	-0.012876767	NA	NA	NA	FALSE
AC137056.1	-0.006161399	NA	NA	NA	FALSE
ACSM2A	0.006042811	-0.078933395	-0.010575183	0.030130246	FALSE
ACSM2B	0.001602274	0.034686727	-0.106992066	0.228643561	FALSE
AC141273.1	NA	NA	NA	NA	FALSE
ACSM3	-0.377375766	0.11343833	-0.08702352	-0.06948956	FALSE
ACSM1	-0.008142294	0.000478541	0.019832069	0.101893127	FALSE
THUMPD1	-0.396148629	-0.154027586	0.042030437	-0.115613259	FALSE
AC004381.1	0.005299104	-0.014594148	0.112757025	-0.007279733	FALSE
ERI2	-0.153738098	-0.096463718	0.057773961	-0.053343952	FALSE
REXO5	0.074324742	0.12362909	-0.024583751	-0.081200578	FALSE
DCUN1D3	0.119152004	0.005816148	0.049324937	0.033794747	FALSE
LYRM1	0.213107427	-0.054417171	0.215070846	-0.024938785	FALSE
DNAH3	-0.021939065	0.050117964	0.051622245	-0.075259153	FALSE
AC008551.1	-0.024924504	0.058280156	-0.043604998	NA	FALSE
TMEM159	-0.082846561	0.024529727	-0.010772387	-0.064103284	FALSE
AF001550.1	-0.001894502	NA	NA	NA	FALSE
ZP2	NA	NA	NA	NA	FALSE
ANKS4B	0.012069798	0.114063014	0.19207576	0.197627714	FALSE
CRYM	-0.358105043	0.13605315	0.07292591	-0.235961814	FALSE
NPIPB3	0.000663734	0.074492073	0.179204236	0.09743871	FALSE
AC005632.4	0.019563374	NA	NA	NA	FALSE
METTL9	0.250721643	0.03786251	0.162148752	0.116769821	FALSE
IGSF6	0.015305682	-0.078768046	-0.059167024	0.006684929	FALSE
OTOA	0.005940859	0.059359495	-0.134139593	0.227522214	FALSE
AC092375.2	-0.059100738	-0.001195639	-0.023200229	-0.095746825	FALSE
NPIPB4	0.008446674	-0.02648765	0.14847097	0.063078901	FALSE
AC092119.2	-0.026630454	0.029581628	-0.04478794	0.16233837	FALSE
UQCRC2	-0.025369933	-0.069632703	0.145575116	-0.006704756	FALSE
PDZD9	0.008067068	0.041086257	0.047173322	-0.005627501	FALSE
AC092119.3	-0.012195488	0.016270591	0.083979772	0.173405878	FALSE
MOSMO	-0.109222599	-0.18368276	0.030776203	0.136629646	FALSE
AC009019.1	-0.011332819	-0.006417287	-0.053833374	0.191563044	FALSE
VWA3A	-0.044628225	-0.027898237	0.262619299	-0.030886819	FALSE
SDR42E2	0.030732981	-0.058466774	-0.087605553	-0.261069126	FALSE
EEF2K	0.15856861	0.005778497	0.299809169	0.101893127	FALSE
AC009034.1	0.014863988	-0.010188225	0.053666333	-0.074505735	FALSE
POLR3E	-0.209000815	-0.070198343	-0.002948333	-0.052379048	FALSE
CDR2	-0.000885381	0.009578959	-0.039559181	0.204985774	FALSE
AC092338.1	0.002630822	0.067681581	0.023088688	-0.066621395	FALSE
AC092338.2	0.047351268	0.014853901	-0.052306665	-0.195244216	FALSE
NPIPB5	-0.047764314	-0.05866838	0.088430895	0.123008648	FALSE
AC009021.2	0.014100664	-0.063770784	-0.043046342	-0.185284564	FALSE
AC009021.1	0.010491717	0.080041237	0.148575927	-0.196671745	FALSE
AC130466.1	NA	NA	NA	NA	FALSE
HS3ST2	-0.008389643	NA	0.035256323	NA	FALSE
AC127459.2	-0.05023808	-0.050123403	NA	NA	FALSE
USP31	-0.089735799	0.092851839	0.02901102	0.050839168	FALSE
SCNN1G	-0.025550179	NA	0.036320031	NA	FALSE
AC099482.1	NA	NA	NA	NA	FALSE
SCNN1B	0.02271696	NA	-0.025493485	NA	FALSE
COG7	0.054403422	0.002672259	0.020185106	0.000822811	FALSE
AC008915.2	0.056149165	0.037962377	-0.049515767	-0.083355088	FALSE
GGA2	-0.22227383	-0.010643909	-0.009598779	0.139887847	FALSE
EARS2	-0.216557281	-0.030688474	-0.062015171	0.033325513	FALSE
UBFD1	-0.03367718	0.0138535	-0.046930013	0.092627412	FALSE
NDUFAB1	-0.141569524	-0.003283245	-0.150951768	-0.081048572	FALSE
PALB2	-0.224897189	-0.071823039	-0.017971471	0.212909877	FALSE
AC008870.4	-0.005330282	-0.004107386	0.009639342	-0.23364208	FALSE
DCTN5	-0.099123242	-0.06182134	0.12245599	0.131137628	FALSE
PLK1	-0.031167493	-0.035461298	0.108630313	-0.262490045	FALSE
AC008870.3	-0.011334678	-0.063195808	-0.23889804	-0.02943961	FALSE
ERN2	0.076943549	0.079799746	-0.055698678	-0.139332697	FALSE
AC012317.1	NA	NA	NA	NA	FALSE
CHP2	NA	NA	NA	NA	FALSE
PRKCB	-0.16963109	-0.29384067	-0.072081485	0.06800916	FALSE
LINC2194	-0.025269284	NA	NA	NA	FALSE
CACNG3	NA	NA	NA	NA	FALSE
AC008938.1	0.000908945	0.107633295	0.045150518	0.05526054	FALSE
RBBP6	-0.318095615	-0.113959542	-0.194399122	-0.141612776	FALSE
TNRC6A	-0.044626101	-0.165716911	0.1556462	0.187075583	FALSE
LINC01567	0.003051416	0.036890109	0.190787881	-0.123671245	FALSE
AC008731.1	-0.005994227	-0.037373692	-0.043452125	-0.151579038	FALSE
SLC5A11	0.010845604	0.000812565	0.060943774	-0.079955191	FALSE
ARHGAP17	0.039655041	0.018766616	0.311707457	0.080143149	FALSE
LINC02175	0.00976231	0.024430484	0.047254425	-0.065887695	FALSE
LCMT1	0.100754691	0.03802572	0.074032727	0.064883138	FALSE
LCMT1-AS2	0.001031598	-0.005073766	0.105667669	-0.059457209	FALSE
AQP8	0.010550377	0.018405877	0.179733791	-0.125946524	FALSE
ZKSCAN2	0.014476619	-0.084622625	0.017360813	0.046979555	FALSE
AC008741.1	0.004883696	0.022637827	0.128133353	0.043909781	FALSE
AC008741.2	-0.042013953	-0.126575192	0.065660035	-0.085080018	FALSE
LINC02191	NA	NA	NA	NA	FALSE
HS3ST4	0.000176909	NA	NA	NA	FALSE
AC009158.1	NA	0.072459561	NA	NA	FALSE
LINC02195	NA	NA	NA	NA	FALSE
AC009035.1	0.027811503	-0.013572052	-0.364152908	0.184055303	FALSE
C16orf82	NA	NA	NA	NA	FALSE
AC092725.1	NA	NA	NA	NA	FALSE
LINC02129	0.016197141	NA	0.02041669	NA	FALSE
KDM8	-0.003636241	-0.012342632	0.032288536	-0.046873812	FALSE
AC109449.1	-0.029672988	0.009760631	0.044425361	0.020279492	FALSE
NSMCE1	0.00538962	0.052227977	0.137374171	0.222770396	FALSE
AC106739.1	-0.072666518	-0.0794907	-0.019851152	0.007583743	FALSE
AC106739.2	0.014375509	0.014124086	-0.138505668	0.06332684	FALSE
IL4R	0.137655493	-0.009065708	0.062225085	0.052412093	FALSE
IL21R	-0.026645123	-0.124885015	-0.245222079	-0.002752618	FALSE
IL21R-AS1	-0.031754731	-0.04996963	0.024619243	-0.146880091	FALSE
GTF3C1	0.030275889	-0.003785295	0.046996804	0.077109652	FALSE
KIAA0556	0.155277118	0.030489714	0.035251181	0.00230982	FALSE
AC016597.1	0.006961475	0.02188828	0.153952579	-0.125946524	FALSE
GSG1L	0.007946349	-0.026005393	0.126091463	-0.106293807	FALSE
XPO6	-0.169768304	-0.090361362	0.04092362	-0.118474924	FALSE
AC138904.3	0.05346839	-0.009181306	0.078326416	-0.180684751	FALSE
AC138904.1	0.003602439	0.018172976	-0.187801155	-0.144711521	FALSE
SBK1	-0.034785964	-0.037318167	-0.047015887	0.108264132	FALSE
NPIPB6	-0.015619579	0.036302413	0.030461333	-0.002316429	FALSE
AC138894.2	-0.013875949	0.063544118	NA	0.030642339	FALSE
AC138894.1	-0.021485518	0.015682659	0.021854873	-0.115758655	FALSE
NPIPB7	0.030573102	-0.012917366	0.042170425	-0.109388258	FALSE
CLN3	-0.011905908	-0.071480984	0.101369209	-0.055333239	FALSE
APOBR	0.027624967	-0.152176914	0.026892801	0.167037317	FALSE
IL27	0.002883751	-0.060493762	0.21728474	NA	FALSE
NUPR1	0.012539842	0.090143432	0.078297791	-0.068187601	FALSE
AC020765.2	-0.053154517	-0.016975049	0.078951386	-0.09238949	FALSE
SGF29	-0.117426406	-0.040500257	0.023371977	0.043840315	FALSE
SULT1A2	-0.015304093	0.074339446	0.123233624	-0.107695765	FALSE
SULT1A1	-0.220777688	0.032180316	0.042211727	0.100069063	FALSE
NPIPB8	0.035671118	-0.021334237	0.126783073	0.049913919	FALSE
EIF3C	-0.042570521	0.015619873	0.027584562	0.0660397	FALSE
NPIPB9	0.018880463	-0.058811673	0.06475359	-0.185674491	FALSE
AC145285.2	-0.069110742	-0.05750609	0.143022757	-0.123927289	FALSE
AC145285.3	0.003604039	0.023268239	-0.043137255	-0.071538327	FALSE
AC145285.6	0.065641714	-0.056350721	0.038199513	0.092534887	FALSE
ATXN2L	-0.04921884	-0.047173601	0.155307476	0.101040576	FALSE
AC133550.1	-0.028117764	0.047107663	0.152268499	-0.217304814	FALSE
TUFM	-0.002605604	0.032329657	0.052769429	0.026366313	FALSE
SH2B1	0.033703238	-0.022845353	0.060560088	-0.075219499	FALSE
AC133550.2	0.04848112	0.027891502	-0.063059969	-0.09423999	FALSE
ATP2A1	0.128721575	0.034487246	-0.091045275	-0.015164182	FALSE
ATP2A1-AS1	-0.131719879	0.082761039	0.117232002	-0.139947327	FALSE
RABEP2	0.108863225	-0.046657188	0.103578074	0.082099392	FALSE
CD19	0.041786433	-0.025449003	-0.122880588	0.077545841	FALSE
NFATC2IP	-0.268646037	-0.101205103	0.161752779	-0.030794294	FALSE
AC109460.2	-0.009670391	-0.047150868	0.012389676	-0.153574934	FALSE
AC109460.1	0.005335432	-0.064298866	0.010610181	-0.157388284	FALSE
SPNS1	-0.241839835	-0.038753157	0.026067459	0.102441668	FALSE
LAT	-0.369187601	-0.03592629	0.155722532	0.074095981	FALSE
AC109460.4	-0.034499879	-0.062629773	NA	-0.032406926	FALSE
AC009093.2	-0.111226949	0.118709549	0.200830113	-0.073157514	FALSE
AC009093.1	-0.005210216	-0.012797482	-0.200682219	-0.059245723	FALSE
AC009093.5	-0.026011038	0.016619165	NA	NA	FALSE
AC009093.4	0.005610897	0.022203205	0.012930088	NA	FALSE
AC009093.6	-0.037340959	-0.035069863	-0.081093459	0.0769973	FALSE
NPIPB11	0.007959529	0.035176577	0.016306474	-0.163950949	FALSE
BOLA2	-0.036247444	0.023840678	0.026616097	-0.086771903	FALSE
BOLA2-SMG1P6	-0.10603026	-0.076091392	-0.090630218	-0.160507698	FALSE
SLX1B	-0.000997088	0.044873169	0.229125519	0.069046761	FALSE
SULT1A4	-0.032610342	0.037174836	0.22333381	0.041527191	FALSE
AC133555.3	0.026295463	NA	NA	NA	FALSE
NPIPB12	-0.00334004	0.077562599	-0.158651782	0.214892555	FALSE
SPN	0.003169693	0.145512005	0.169257192	0.157626206	FALSE
AC009086.2	-0.006809968	NA	NA	NA	FALSE
QPRT	-0.009083216	-0.031361975	0.013968799	0.36941587	FALSE
C16orf54	0.551804382	0.188974381	0.173278947	0.278536519	FALSE
AC009133.3	0.029916715	0.007824326	-0.086093221	0.104199642	FALSE
ZG16	0.0105632	0.005666657	-0.003563454	-0.116300285	FALSE
KIF22	0.039982494	0.04939092	0.140284338	0.082581843	FALSE
AC009133.4	0.039203218	-0.05798759	-0.035504031	0.065167322	FALSE
MAZ	0.056618974	0.128854548	0.230924097	0.233119975	FALSE
AC009133.2	0.027635244	0.079615499	-0.092839082	0.200960938	FALSE
AC009133.1	-0.034142096	-0.02170302	-0.044616192	0.175860234	FALSE
PRRT2	0.078413435	-0.017172453	0.086202948	-0.076514849	FALSE
AC009133.6	-0.018484198	NA	NA	NA	FALSE
AC120114.5	NA	0.063950548	NA	NA	FALSE
MVP	0.334599261	0.088468167	0.229397452	-0.099725399	FALSE
CDIPT	0.092275657	-0.086396519	0.054505987	0.086626506	FALSE
AC120114.3	0.061753182	0.001760496	0.137937121	-0.003658041	FALSE
SEZ6L2	0.14351578	0.120303502	0.130356376	-0.044758956	FALSE
ASPHD1	0.008767461	0.006177098	-0.078607891	0.146179786	FALSE
KCTD13	-0.027940077	-0.081537404	-0.038046849	-0.015203836	FALSE
AC120114.1	-0.01483835	0.029380114	-0.148623634	-0.015144355	FALSE
TMEM219	0.24762251	-0.033456737	0.146634225	0.140145595	FALSE
TAOK2	-0.077184607	-0.02020936	0.110614952	0.087564974	FALSE
HIRIP3	-0.161692608	-0.011798473	0.122446448	0.000650979	FALSE
INO80E	-0.006811755	-0.041528812	0.055784552	0.18986455	FALSE
DOC2A	0.09497089	0.052467571	0.039086876	-0.162186365	FALSE
C16orf92	-0.024253043	NA	NA	NA	FALSE
FAM57B	0.016768098	0.026245892	-0.030175087	-0.135367341	FALSE
AC093512.2	0.030622382	0.068540244	0.075339917	-0.141220774	FALSE
ALDOA	-0.030610675	-0.00165411	0.001903535	0.090856219	FALSE
AC093512.1	0.011615386	0.072682509	-0.075211106	0.015712723	FALSE
PPP4C	0.115329989	0.023383204	0.201259482	-0.079059285	FALSE
TBX6	-0.008398799	0.015822849	0.027546396	-0.036550669	FALSE
YPEL3	0.165107438	-0.103753747	0.131272363	-0.016135694	FALSE
AC012645.1	0.019528513	0.005930848	-0.007337436	0.048876317	FALSE
GDPD3	0.059022985	-0.012736589	-0.076785459	-0.012414869	FALSE
AC012645.2	-0.053756479	0.067204124	0.236148085	-0.216855407	FALSE
AC012645.4	0.066989527	0.060266457	0.137894184	0.012666008	FALSE
MAPK3	0.177616506	0.037744258	-0.053566147	-0.092230876	FALSE
CORO1A	0.410463188	-0.030950969	0.253308525	0.140205075	FALSE
AC012645.3	0.020563082	-0.014460452	0.032221745	-0.124449394	FALSE
BOLA2B	-0.076938294	-0.043058378	0.009837317	-0.102514366	FALSE
SLX1A	0.037815211	0.072924743	0.087624636	-0.171888269	FALSE
SULT1A3	-0.115906507	0.014901318	0.017246315	-0.051341447	FALSE
AC106782.1	0.018336519	-0.018213405	-0.043860078	0.167886617	FALSE
NPIPB13	-0.019158495	0.03636062	0.037336005	-0.03475965	FALSE
CD2BP2	0.138897295	-0.041687328	0.068441391	0.163164486	FALSE
AC106782.2	-0.039801797	0.047480497	0.094036544	0.057302699	FALSE
TBC1D10B	0.184644482	0.046875837	0.086579839	-0.064513038	FALSE
AC106782.6	-0.05827172	0.00345446	0.084294642	-0.192342898	FALSE
MYLPF	0.067767746	0.101091402	0.078536329	0.150092029	FALSE
ZNF48	0.049912091	0.087643721	0.079080197	-0.098278044	FALSE
1-Sep	0.261734683	-0.063092786	0.08958065	0.075873783	FALSE
ZNF771	-0.086561304	0.015166202	0.014398168	-0.037033121	FALSE
DCTPP1	-0.436458334	-0.016866894	-0.042736511	-0.148175441	FALSE
SEPHS2	-0.080719817	-0.135304233	0.237087925	0.168352494	FALSE
ITGAL	0.017057386	-0.178281286	-0.044692524	0.08069169	FALSE
AC116348.3	-0.024640714	0.013279575	NA	-0.010485097	FALSE
AC116348.1	0.029515492	-0.013141026	0.150827908	-0.073435089	FALSE
AC116348.2	0.028305336	0.046489942	-0.088140194	-0.047508269	FALSE
ZNF768	0.044899451	0.027282318	0.136472497	0.008356988	FALSE
AC002310.5	-0.00567377	-0.037093977	NA	0.143121407	FALSE
ZNF747	-0.006987167	0.022485347	-0.053537522	0.148955294	FALSE
AC002310.4	NA	NA	NA	NA	FALSE
AC002310.1	-0.152388258	-0.004063173	-0.070101617	-0.089514607	FALSE
ZNF764	0.005075276	-0.003993146	-0.093516531	-0.007081465	FALSE
ZNF688	0.176693964	-0.095097929	-0.005572253	-0.026511709	FALSE
AC002310.2	0.017085001	-0.020139973	-0.073011784	-0.024641383	FALSE
ZNF785	-0.140980017	-0.108771105	0.239606889	-0.015785421	FALSE
AC093249.2	0.001182096	0.015521715	0.127599178	-0.03204999	FALSE
ZNF689	0.051646023	-0.02221247	-0.204813702	-0.124693924	FALSE
PRR14	0.121617604	-0.014850825	0.06681456	-0.040694466	FALSE
FBRS	0.050005369	-0.070217434	0.172520395	-0.022440611	FALSE
AC093249.6	0.009132407	0.04356259	-0.101602977	-0.120755004	FALSE
SRCAP	0.015821505	-0.008388171	0.020170793	0.031151176	FALSE
AC106886.5	-0.060274285	0.00740173	0.060727065	0.115983359	FALSE
TMEM265	NA	NA	NA	NA	FALSE
PHKG2	0.015175182	-0.034016308	0.094504079	0.062477488	FALSE
CCDC189	0.116425215	0.117101596	-0.139444683	0.011264916	FALSE
RNF40	-0.04556132	-0.024575426	0.046395687	0.101820429	FALSE
ZNF629	0.01908127	-0.050607616	0.054563236	-0.155121423	FALSE
AC106886.3	-0.018408769	-0.076293007	0.08564954	0.093777365	FALSE
BCL7C	0.241243619	0.098538808	0.157683317	0.002970713	FALSE
MIR762HG	-0.075263241	-0.068161158	0.080563904	-0.028838052	FALSE
CTF1	0.021032076	-0.103987637	0.133066171	-0.076157967	FALSE
FBXL19-AS1	-0.120981828	0.020812353	0.045532179	0.095991356	FALSE
FBXL19	0.073030758	-0.011950899	0.132236057	-0.037000076	FALSE
ORAI3	0.427777641	0.042229748	0.157120366	-0.030007832	FALSE
AC135048.3	-0.010305246	0.099978321	-0.115228281	0.034938091	FALSE
SETD1A	-0.036013886	-0.088121582	0.102013263	-0.135849792	FALSE
HSD3B7	0.055207972	0.020611734	-0.013763656	0.031230483	FALSE
STX1B	0.008540626	0.082291822	-0.069066361	0.159866632	FALSE
STX4	-0.018395044	0.021355348	0.008220028	0.029075973	FALSE
AC135050.3	-0.045346744	0.008243024	-0.042769906	-0.137389672	FALSE
AC135050.1	-0.032663145	0.045149237	-0.022818568	-0.096004573	FALSE
ZNF668	-0.071973907	0.004579096	-0.010610181	-0.261710192	FALSE
AC135050.4	-0.037004895	0.036434613	NA	-0.116963646	FALSE
ZNF646	-0.06691475	-0.033468453	0.12008492	0.102170702	FALSE
PRSS53	0.05089574	0.007659049	0.243724059	0.125348208	FALSE
AC135050.2	0.024014096	NA	NA	NA	FALSE
VKORC1	0.169176546	0.050574885	0.162916846	-0.083474048	FALSE
BCKDK	0.066225251	0.059262499	0.160092553	-0.03666963	FALSE
KAT8	0.001241894	-0.10262215	0.127751539	0.119981759	FALSE
AC009088.3	-0.004716923	-0.070997074	NA	-0.011317843	FALSE
PRSS8	0.00399579	0.026126728	0.192748438	0.033530389	FALSE
PRSS36	0.054863244	0.025746148	-0.018849292	-0.082495927	FALSE
FUS	-0.555382143	-0.251521747	-0.086808835	0.046483886	FALSE
AC009088.2	-0.02203378	-0.005135021	-0.111874433	0.072906375	FALSE
AC009088.1	-0.019082535	-0.00247488	0.078574495	-0.171273639	FALSE
PYCARD	0.167761465	-0.010727996	-0.068131291	-0.09011602	FALSE
PYCARD-AS1	0.105904878	-0.024827882	-0.047688564	-0.054203112	FALSE
TRIM72	-0.016874705	0.004513141	0.128600735	-0.186692265	FALSE
PYDC1	-0.002670707	-0.026906696	0.062201305	-0.033675842	FALSE
ITGAM	-0.183334886	-0.006575548	-0.035341825	0.028289511	FALSE
ITGAX	0.154768666	0.073323862	0.0112924	0.121171366	FALSE
ITGAD	-0.022311513	0.016236165	-0.006489896	0.221177645	FALSE
COX6A2	NA	0.033722791	NA	NA	FALSE
AC026471.5	-0.014813809	0.014386811	-0.088908078	-0.254810473	FALSE
ZNF843	-0.025748883	-0.002643007	0.277515386	-0.094762095	FALSE
AC026471.4	-0.142230434	-0.009892681	-0.040723248	0.096361455	FALSE
AC026471.1	-0.006242568	-0.063827352	0.06063642	0.115937096	FALSE
ARMC5	0.004829777	0.027505321	0.067153285	0.095244547	FALSE
TGFB1I1	0.330901498	0.207152385	0.147345069	-0.064427122	FALSE
SLC5A2	0.021859653	0.016083119	0.175941033	-0.092865333	FALSE
AC026471.3	-0.004727052	0.032750759	0.002375841	0.080699525	FALSE
C16orf58	-0.029761926	-0.039023153	0.084700157	0.044666431	FALSE
AC026471.2	0.029849619	0.023962558	-0.126620867	0.075576381	FALSE
AHSP	-0.070155185	0.097950163	0.389385048	0.124284171	FALSE
AC106730.1	NA	NA	NA	NA	FALSE
LINC02190	NA	NA	NA	NA	FALSE
AC074050.2	-0.000460825	NA	NA	NA	FALSE
AC074050.4	0.006133782	-0.043657847	0.209823005	-0.007226861	FALSE
AC074050.3	-0.010826122	-0.07732001	NA	-0.123834764	FALSE
ZNF720	-0.175211014	-0.168804799	0.119016268	0.086652942	FALSE
ZNF267	0.350951848	-0.047020942	0.073684462	0.064453557	FALSE
IGHV1OR16-1	NA	NA	NA	NA	FALSE
IGHV1OR16-3	NA	NA	NA	NA	FALSE
IGHV3OR16-9	NA	NA	NA	NA	FALSE
AC133485.5	NA	NA	NA	NA	FALSE
AC133485.3	NA	NA	NA	NA	FALSE
TP53TG3D	0.048921765	0.049263434	0.087972902	-0.056932599	FALSE
AC133485.2	NA	NA	NA	NA	FALSE
AC138915.3	0.036812166	-0.002974095	-0.212127284	0.164889416	FALSE
AC138907.7	NA	NA	NA	NA	FALSE
AC138907.1	NA	NA	NA	NA	FALSE
TP53TG3	0.01302257	NA	NA	NA	FALSE
AC138907.3	NA	NA	NA	NA	FALSE
AC138907.2	NA	NA	NA	NA	FALSE
AC137761.1	NA	NA	NA	NA	FALSE
IGHV2OR16-5	NA	NA	NA	NA	FALSE
AC142086.1	NA	-0.040550763	NA	NA	FALSE
IGHV3OR16-15	NA	NA	NA	NA	FALSE
IGHV3OR16-6	NA	NA	NA	NA	FALSE
IGHV1OR16-2	NA	NA	NA	NA	FALSE
IGHV3OR16-10	NA	NA	NA	NA	FALSE
AC142086.4	-0.037087869	0.008287992	NA	NA	FALSE
IGHV1OR16-4	NA	NA	NA	NA	FALSE
IGHV3OR16-8	NA	NA	NA	NA	FALSE
AC145350.2	-0.010805183	-0.095715626	-0.008480044	-0.182627775	FALSE
AC145350.4	NA	NA	NA	NA	FALSE
AC138869.2	NA	NA	NA	NA	FALSE
TP53TG3C	NA	NA	NA	NA	FALSE
AC138869.3	NA	NA	NA	NA	FALSE
AC141257.2	NA	NA	NA	NA	FALSE
TP53TG3E	-0.003319436	-0.00358974	NA	NA	FALSE
TP53TG3B	NA	NA	NA	NA	FALSE
AC141257.1	NA	NA	NA	NA	FALSE
TP53TG3F	-0.039328649	NA	NA	NA	FALSE
AC136944.1	-0.014295709	-0.021343277	0.039602118	-0.009480505	FALSE
AC136944.2	-0.006383833	-0.012026252	0.021034302	-0.126577468	FALSE
AC136944.4	NA	NA	NA	NA	FALSE
IGHV3OR16-12	NA	NA	NA	NA	FALSE
IGHV3OR16-13	NA	NA	NA	NA	FALSE
AC136428.1	NA	NA	NA	NA	FALSE
AC140658.1	NA	NA	NA	NA	FALSE
IGHV3OR16-11	NA	NA	NA	NA	FALSE
IGHV3OR16-7	NA	NA	NA	NA	FALSE
AC133561.2	0.014695193	NA	-0.292195377	NA	FALSE
LINC00273	NA	NA	NA	NA	FALSE
LINC02184	NA	NA	NA	NA	FALSE
AC135776.1	NA	NA	NA	NA	FALSE
AC135776.2	NA	NA	NA	NA	FALSE
AC023824.5	NA	NA	NA	NA	FALSE
AC023824.1	NA	NA	NA	NA	FALSE
AC023824.4	NA	NA	NA	NA	FALSE
AC023824.3	NA	NA	NA	NA	FALSE
LINC01566	NA	NA	NA	NA	FALSE
AC018558.2	NA	NA	NA	NA	FALSE
AC018558.3	NA	NA	NA	NA	FALSE
AC018558.1	NA	NA	NA	NA	FALSE
AC092325.1	NA	NA	NA	NA	FALSE
LINC02167	NA	NA	NA	NA	FALSE
AC106785.2	NA	NA	NA	NA	FALSE
SHCBP1	-0.067234142	0.054358762	-0.025113306	-0.126253631	FALSE
AC092368.3	0.00904436	0.008658759	-0.168670388	-0.271808632	FALSE
VPS35	0.307842992	0.026937817	0.125051286	0.104728357	FALSE
ORC6	-0.255457778	-0.005952901	-0.091217022	-0.033827791	FALSE
MYLK3	-0.025979732	0.030006378	0.210719908	0.053568655	FALSE
C16orf87	-0.173074063	-0.083842123	0.150322027	-0.078015075	FALSE
GPT2	0.01104796	-0.033811951	0.042311913	0.124991326	FALSE
DNAJA2	-0.03073917	0.051337612	0.099766233	0.193605203	FALSE
AC018845.3	0.023894894	0.018396724	0.039072563	0.091576593	FALSE
AC018845.1	-0.020964241	-0.058366509	NA	NA	FALSE
NETO2	-0.068017448	0.021323581	0.187161872	0.082813156	FALSE
ITFG1-AS1	0.019371986	-0.017461369	-0.111440294	-0.025361756	FALSE
ITFG1	0.036835746	-0.012694943	0.053852393	0.07508732	FALSE
AC007494.2	0.020140121	0.014884811	-0.152803007	-0.155901276	FALSE
AC007533.1	0.033501089	0.047477344	-0.112675922	-0.070302458	FALSE
PHKB	-0.209544709	0.00830819	0.083087639	0.103241348	FALSE
LINC02133	-0.01174524	NA	NA	NA	FALSE
LINC02192	-0.000221879	NA	NA	NA	FALSE
LINC02134	NA	NA	NA	NA	FALSE
ABCC12	NA	NA	NA	NA	FALSE
ABCC11	0.002928023	-0.060345777	0.063584753	-0.125506822	FALSE
LONP2	-0.153531667	-0.265512908	-0.05109012	0.004100839	FALSE
SIAH1	0.00330648	-0.094822749	0.026873718	-0.036392055	FALSE
N4BP1	0.281783041	-0.062897146	0.075192023	0.106889476	FALSE
AC026470.2	0.023979961	-0.010369031	0.209942775	NA	FALSE
AC023813.1	-0.015929486	-0.023006203	-0.425574192	0.237763532	FALSE
AC007611.1	0.044379718	-0.057862075	-0.073350508	-0.050819342	FALSE
AC023813.3	-0.012378872	-0.064082945	0.174123372	-0.024277892	FALSE
AC023813.4	-0.010657751	-0.001777589	0.072816182	-0.090406812	FALSE
AC044798.1	NA	NA	NA	NA	FALSE
AC044798.2	-0.015173086	NA	NA	NA	FALSE
CBLN1	-0.004826658	-0.005256257	NA	-0.056879727	FALSE
AC007614.1	-0.020022988	-0.017448495	0.095281714	-0.053376996	FALSE
C16orf78	0.024150637	NA	NA	NA	FALSE
AC007861.1	NA	NA	NA	NA	FALSE
AC007861.2	0.004283965	-0.036103076	NA	0.212547089	FALSE
LINC02179	-0.007361768	0.007787392	-0.019372128	0.175068031	FALSE
ZNF423	0.149272305	0.013741462	-0.029063499	0.126213977	FALSE
AC007603.1	-0.033948224	0.051335576	0.314841849	0.094411822	FALSE
CNEP1R1	0.105143847	-0.10611928	0.072062402	0.145208032	FALSE
AC007610.1	0.045483822	0.047687251	0.107165689	NA	FALSE
HEATR3	-0.183081758	-0.027591299	-0.040203235	-0.034045886	FALSE
AC007610.2	NA	NA	NA	NA	FALSE
TENT4B	-0.144927747	-0.067743461	-0.087009208	0.101430502	FALSE
ADCY7	-0.09374828	-0.151996237	0.150822957	-0.128256136	FALSE
BRD7	-0.220723424	-0.171340844	-0.12101999	-0.06542507	FALSE
AC007493.2	0.043475417	0.064748268	0.04872102	NA	FALSE
LINC02178	NA	NA	NA	NA	FALSE
AC007493.1	-0.034186379	NA	NA	NA	FALSE
NKD1	-0.108826835	0.01479867	0.177276847	-0.066363537	FALSE
AC007608.2	-0.016378535	NA	NA	NA	FALSE
AC007608.1	-0.024546229	0.068205055	-0.02121875	NA	FALSE
AC007608.3	-0.023166451	-0.044513816	0.122126807	-0.118646756	FALSE
SNX20	-0.095181875	-0.248331594	0.030790516	0.080215848	FALSE
NOD2	0.010178664	-0.031404444	0.105820333	-0.006764236	FALSE
AC007728.2	0.063941577	-0.088214092	0.160693669	0.041613107	FALSE
CYLD	0.27766506	-0.109734235	0.288488145	0.028130896	FALSE
AC007728.1	-0.008633663	0.044743122	-0.039385189	-0.139598631	FALSE
LINC02168	0.004946252	0.008718514	0.042286695	-0.207864305	FALSE
LINC02128	-0.010798428	NA	NA	NA	FALSE
AC025810.1	NA	NA	NA	NA	FALSE
LINC02127	NA	NA	NA	NA	FALSE
AC027688.1	NA	NA	NA	NA	FALSE
AC027688.2	NA	NA	NA	NA	FALSE
SALL1	NA	NA	NA	NA	FALSE
AC009166.1	NA	NA	NA	NA	FALSE
AC087564.1	-0.040948406	NA	0.262619299	NA	FALSE
AC007344.1	NA	NA	NA	NA	FALSE
HNRNPA1P48	0.010214898	0.178027244	0.006326034	0.00366465	FALSE
LINC01571	NA	NA	NA	NA	FALSE
AC009039.1	NA	NA	NA	NA	FALSE
LINC00919	NA	NA	NA	NA	FALSE
LINC02180	NA	NA	NA	NA	FALSE
AC007333.2	0.028889621	0.006309036	0.069767664	-0.158961209	FALSE
AC007333.1	NA	NA	NA	NA	FALSE
CASC22	NA	NA	NA	NA	FALSE
TOX3	NA	NA	NA	NA	FALSE
CASC16	NA	NA	NA	NA	FALSE
AC026462.3	NA	NA	NA	NA	FALSE
AC026462.2	NA	NA	NA	NA	FALSE
AC026462.4	NA	NA	NA	NA	FALSE
AC007906.2	0.06635406	-0.030329237	-0.208717681	NA	FALSE
CHD9	-0.191984997	-0.154580663	-0.059896951	0.033682395	FALSE
AC007342.4	-0.023141265	-0.017824415	0.060466535	-0.195336046	FALSE
AC007342.5	0.022757263	0.076962505	-0.020045367	0.226396514	FALSE
RBL2	-0.023739664	-0.101184107	0.189256238	0.043642047	FALSE
AKTIP	0.227817634	0.007148588	0.171814322	-0.023716133	FALSE
RPGRIP1L	0.126339931	0.084793345	0.034106197	-0.034098757	FALSE
FTO	0.010846232	-0.007538265	0.041658318	-0.13912782	FALSE
AC007496.2	-0.003502556	-0.032530707	0.197896093	-0.045056358	FALSE
AC007496.1	-0.013388657	0.024112101	0.007649958	0.09906467	FALSE
AC007347.1	0.011611439	0.030180404	-0.001008058	NA	FALSE
AC007907.1	NA	NA	NA	NA	FALSE
LINC02169	NA	NA	NA	NA	FALSE
IRX3	0.106839415	-0.034281667	-0.098444731	0.274187846	FALSE
AC018553.2	-0.030147276	NA	NA	NA	FALSE
AC018553.1	0.04459725	-0.040251291	-0.107748107	0.179003666	FALSE
LINC02140	-0.0179039	NA	NA	NA	FALSE
LINC02183	NA	NA	NA	NA	FALSE
AC007491.1	NA	0.026989525	NA	NA	FALSE
CRNDE	-0.012098076	0.140812124	-0.165726826	-0.031726153	FALSE
IRX5	0.01477809	0.020950376	-0.271182519	NA	FALSE
AC106738.1	NA	NA	NA	NA	FALSE
AC106738.2	NA	NA	NA	NA	FALSE
AC109462.1	NA	NA	NA	NA	FALSE
AC109462.3	NA	NA	NA	NA	FALSE
IRX6	-0.031209865	NA	NA	NA	FALSE
AC109462.2	NA	NA	NA	NA	FALSE
MMP2	0.250576784	0.027843227	-0.028405133	-0.033193334	FALSE
AC007336.2	0.01512439	NA	0.033660761	NA	FALSE
MMP2-AS1	0.037163327	-0.022342183	0.041543843	-0.160082106	FALSE
LPCAT2	-0.083593305	-0.258188849	-0.167601737	-0.004199973	FALSE
AC007336.1	-0.056705602	-0.085982228	0.012499404	0.051387709	FALSE
CAPNS2	-0.017010568	-0.063164142	0.076995372	0.064400686	FALSE
SLC6A2	0.015966864	-0.038687454	0.026420495	0.126683211	FALSE
CES1	-0.004774429	-0.027935463	0.014728571	-0.0514144	FALSE
CES5A	NA	NA	NA	NA	FALSE
AC007495.1	0.032061569	0.051363318	0.010320272	0.172389383	FALSE
AC007495.2	NA	NA	NA	NA	FALSE
AC079411.1	NA	NA	NA	NA	FALSE
GNAO1	-0.000207802	0.017023526	0.105896665	0.170731707	FALSE
DKFZP434H168	0.010462431	0.059430135	-0.006517279	-0.123834764	FALSE
AC009102.2	0.050312247	-0.025819425	-0.44306198	0.202600183	FALSE
AMFR	4.47E-05	0.027802421	-0.032970755	0.1223808	FALSE
AC092140.1	0.028846105	0.002193382	-0.021325318	0.190274304	FALSE
NUDT21	-0.173757001	-0.088307675	0.019145079	0.120239508	FALSE
OGFOD1	-0.135745889	0.118164085	0.038261533	0.146833828	FALSE
AC092140.2	0.037602835	-0.035705698	-0.030890702	0.108469009	FALSE
BBS2	0.291270291	0.014333001	-0.015934354	-0.037680795	FALSE
MT4	NA	NA	NA	NA	FALSE
MT3	0.195257319	0.192956489	-0.066380421	-0.203049359	FALSE
MT2A	-0.012837205	0.191319281	0.003377701	0.015454975	FALSE
AC026461.3	-0.032991648	NA	NA	NA	FALSE
MT1E	-0.07719635	0.048089884	0.063365297	0.018237333	FALSE
MT1M	0.020990185	0.038003088	0.000228998	0.045816384	FALSE
MT1A	0.007011656	NA	0.080168409	NA	FALSE
MT1B	NA	NA	NA	NA	FALSE
MT1F	-0.090196765	0.166595666	-0.072439292	-0.092369664	FALSE
MT1G	-0.048582271	0.067381187	0.019049664	0.13711772	FALSE
MT1H	-0.023453452	NA	0.234712364	NA	FALSE
AC026461.4	NA	NA	NA	NA	FALSE
MT1X	-0.313695813	0.146953755	0.029688469	-0.024813215	FALSE
AC106779.1	-0.046009899	-0.036099735	0.011683603	0.181127549	FALSE
NUP93	-0.129149474	-0.016345894	0.064419636	-0.05791072	FALSE
SLC12A3	0.014496325	-0.072060173	-0.02720218	-0.129567503	FALSE
HERPUD1	0.199794002	0.091094657	0.113653929	0.046959729	FALSE
CETP	0.017858906	-0.009204529	-0.224087591	-0.069615129	FALSE
NLRC5	-0.113781314	-0.106296285	0.068608368	-0.145029591	FALSE
AC023825.2	0.030654973	-0.007077159	0.0123866	-0.112320119	FALSE
AC009090.2	0.020038754	0.031924651	-0.009694194	-0.093354394	FALSE
CPNE2	0.291476715	0.086793516	0.078922761	0.039399116	FALSE
FAM192A	-0.21162814	-0.06584268	-0.083111493	0.002237122	FALSE
RSPRY1	0.023280874	-0.066804962	-0.039606889	-0.297768496	FALSE
ARL2BP	0.446429558	0.112552236	0.225380468	0.092746373	FALSE
AC009090.3	0.040791321	0.068440922	0.0842044	0.195019513	FALSE
PLLP	0.11763046	0.028235474	0.024135299	-0.179693412	FALSE
CCL22	0.010035886	-0.043719041	NA	NA	FALSE
CX3CL1	0.017619289	0.01008324	-0.277873193	-0.126584077	FALSE
CCL17	-0.000661951	0.063152828	NA	NA	FALSE
CIAPIN1	-0.251368731	-0.069147486	-0.001507562	-0.042928283	FALSE
COQ9	-0.012598159	0.018198542	0.263966414	-0.121620773	FALSE
POLR2C	-0.096858249	-0.154488313	0.07673298	0.11061691	FALSE
DOK4	0.060558297	0.07276695	0.165359477	-0.06246427	FALSE
CCDC102A	0.140877155	0.062357095	0.188349792	-0.000836029	FALSE
ADGRG5	-0.039342544	-0.095744124	0.051624445	0.08697678	FALSE
ADGRG1	-0.231744459	-0.093774009	0.06856066	0.012342171	FALSE
AC018552.3	0.022419888	0.008376059	NA	NA	FALSE
ADGRG3	0.122479875	0.059929428	0.178488622	-0.051605804	FALSE
AC018552.2	0.025040248	0.052891405	0.06789999	-0.067599518	FALSE
DRC7	-0.018186436	-0.013903207	0.147626545	0.145875534	FALSE
KATNB1	0.112586107	0.07642914	0.144773627	0.073891105	FALSE
KIFC3	0.3339139	0.118911988	0.280816755	0.0393132	FALSE
AC092118.2	0.002247875	0.022329966	0.128190449	0.11991567	FALSE
AC092118.1	0.0389755	-0.012166917	0.164258018	-0.135850523	FALSE
CNGB1	0.01242221	0.055030185	0.003363397	NA	FALSE
TEPP	0.181455548	0.0988374	0.158961882	0.171306684	FALSE
ZNF319	0.000180265	0.004255619	-0.040532417	0.004537028	FALSE
USB1	-0.031844782	0.014080702	0.059396021	0.270143182	FALSE
MMP15	0.117029415	0.051190134	0.088755307	NA	FALSE
CFAP20	0.165105713	0.163141166	0.068131291	-0.009665555	FALSE
AC026771.1	0.005940682	-0.020053683	0.055980154	-0.112850727	FALSE
AC009107.2	-0.010432553	0.053821509	0.255135728	-0.175899888	FALSE
CSNK2A2	-0.115355457	-0.011142495	0.017294022	0.118732672	FALSE
AC009107.1	NA	NA	NA	NA	FALSE
CCDC113	0.200648532	0.122248882	-0.057721483	0.064142938	FALSE
PRSS54	-0.01117927	-0.059430135	NA	NA	FALSE
GINS3	-0.099701556	-0.001712382	-0.041782358	-0.15082562	FALSE
AC009118.1	0.001460215	0.015023725	0.025313775	NA	FALSE
AC009118.2	0.028405825	-0.00937765	-0.141104909	-0.006869979	FALSE
LINC02137	0.013841382	0.013662092	0.029937783	0.157460463	FALSE
NDRG4	0.251273644	0.039479128	0.267592195	-0.025811163	FALSE
SETD6	-0.114380898	0.000920819	0.210195124	-0.073289692	FALSE
CNOT1	-0.094390281	-0.079723952	-0.03693049	-0.02398049	FALSE
AC009118.3	-0.121904937	-0.144423549	0.097275893	0.110570648	FALSE
SLC38A7	0.061521258	0.021935199	0.040832976	-0.063171426	FALSE
GOT2	-0.085958554	-0.018704967	0.066991079	0.068233863	FALSE
AC092378.1	-0.12877432	-0.031355528	-0.085806975	-0.159820369	FALSE
AC092378.2	-0.047317184	-0.018055278	-0.013674247	NA	FALSE
LINC02141	-0.023804642	-0.006248806	0.148786373	NA	FALSE
AC018554.3	0.024342751	-0.066343708	0.127083783	NA	FALSE
AC018554.1	-0.007694527	NA	0.119350364	NA	FALSE
AC009081.1	0.012540734	NA	NA	NA	FALSE
CDH8	0.020587138	-0.040520502	0.047891436	0.00027427	FALSE
AC012174.1	0.00163612	0.000664767	-0.041438236	0.175068031	FALSE
AC009110.1	NA	NA	NA	NA	FALSE
AC138305.1	NA	-0.016316294	NA	-0.170589897	FALSE
AC138305.2	NA	NA	NA	NA	FALSE
LINC02165	NA	NA	NA	NA	FALSE
AC092337.1	-0.007023285	0.058983492	-0.055464911	-0.078570225	FALSE
AC093536.2	0.007852265	-0.000935536	-0.248303681	0.15362786	FALSE
AC012322.1	-0.000788028	NA	NA	NA	FALSE
AC092131.1	-0.023909363	NA	NA	NA	FALSE
CDH11	0.029144448	-0.019810045	0.015577724	NA	FALSE
LINC02126	NA	NA	NA	NA	FALSE
AC009055.2	0.035790732	NA	NA	NA	FALSE
AC009055.1	NA	NA	NA	NA	FALSE
LINC00922	-0.002087339	0.015655153	NA	-0.00542926	FALSE
AC092138.2	-0.000324284	NA	NA	NA	FALSE
AC092138.1	NA	NA	NA	NA	FALSE
AC022164.1	0.024321313	NA	NA	NA	FALSE
CDH5	0.048453992	-0.016869119	-0.159672726	0.137072444	FALSE
LINC00920	0.146358802	0.023465138	-0.094155813	0.002752618	FALSE
BEAN1	0.029373474	0.013952765	0.024087389	-0.082406511	FALSE
BEAN1-AS1	0.026966474	0.003030046	0.002281374	-0.118884874	FALSE
AC010542.3	-0.036822861	NA	NA	NA	FALSE
TK2	0.259463887	-0.011080669	0.060975144	0.007504436	FALSE
AC010542.2	0.049571577	0.062843823	0.192228424	-0.175556224	FALSE
AC010542.4	0.053246763	-0.004047084	-0.049926053	0.051268749	FALSE
CKLF	0.117945019	0.000204109	-0.145808883	0.158862075	FALSE
CKLF-CMTM1	0.036003386	-0.067326886	-0.159474929	0.154130084	FALSE
AC010542.5	0.032669364	0.082813937	0.012590048	0.019314588	FALSE
CMTM1	0.022622003	-0.021023905	0.07329803	0.015170791	FALSE
CMTM2	0.013859443	-0.007090781	0.124364296	-0.045360368	FALSE
AC010542.1	-0.013700215	0.048455281	0.209942775	NA	FALSE
CMTM3	0.099802868	0.088709154	0.022374887	0.281510536	FALSE
CMTM4	-0.038330972	-0.017009995	0.060359716	0.1220107	FALSE
DYNC1LI2	0.050817915	-0.099784528	0.165588474	-0.022328259	FALSE
AC018557.1	-0.016231949	-0.00051209	-0.088077859	0.078338912	FALSE
AC018557.2	-0.034851182	0.042648554	-0.236520486	-0.08340135	FALSE
AC044802.1	0.091021201	-0.02985553	-0.143461667	0.135440039	FALSE
TERB1	-0.001659861	-0.048558986	0.310820094	-0.101602334	FALSE
NAE1	-0.27221622	-0.029994721	-0.045532179	0.068888147	FALSE
AC044802.2	-0.04410738	-0.039439917	0.170020514	-0.079898619	FALSE
CA7	NA	-0.067141428	NA	NA	FALSE
PDP2	-0.159731213	-0.056278467	0.040522876	0.041586671	FALSE
CDH16	NA	NA	NA	NA	FALSE
RRAD	0.014240927	-0.026841481	-0.129478555	0.071948318	FALSE
FAM96B	-0.038424039	-0.021372392	0.114689185	-0.05335717	FALSE
CES2	-0.009617628	-0.045463871	0.121616335	-0.121072232	FALSE
CES3	-0.003662279	0.052624346	0.025852774	-0.160210296	FALSE
CES4A	0.041732102	0.032916965	-0.015676733	-0.038559783	FALSE
CBFB	0.231511966	0.024251795	0.089175135	0.112209662	FALSE
C16orf70	-0.06055095	-0.061096698	-0.020628787	0.048076637	FALSE
B3GNT9	0.037877854	0.029806895	-0.024831831	0.032763754	FALSE
TRADD	0.142751089	0.013652073	-0.015624255	0.086619897	FALSE
FBXL8	0.104024567	-0.00625932	-0.011721769	-0.046655718	FALSE
AC074143.1	0.038670014	-0.064748268	NA	NA	FALSE
HSF4	0.040108831	0.038269724	0.024559897	0.074822963	FALSE
NOL3	0.034130134	0.027259824	-0.134301799	0.079654089	FALSE
KIAA0895L	0.171273141	0.135225387	-0.069848767	0.228553207	FALSE
EXOC3L1	0.03022596	-0.022674266	0.128428987	-0.015725941	FALSE
E2F4	-0.070863757	-0.024552559	0.124130528	0.17194775	FALSE
ELMO3	-0.068088386	-0.039439697	0.09114069	0.050627683	FALSE
LRRC29	0.069501158	0.019471369	0.053394399	-0.062966549	FALSE
TMEM208	0.09664459	0.020763489	0.109885025	0.02897023	FALSE
FHOD1	-0.141896076	-0.037505658	-0.078679452	-0.013915095	FALSE
SLC9A5	0.021710562	-0.001991684	0.007471018	-0.035149577	FALSE
PLEKHG4	0.000189707	-0.028813364	0.219908401	0.040079836	FALSE
KCTD19	0.02463408	0.077613195	-0.038772005	-0.160025246	FALSE
LRRC36	0.086277284	0.069404814	0.035403845	-0.153198225	FALSE
TPPP3	0.716098991	0.429158418	0.397337913	0.099421388	FALSE
ZDHHC1	0.132429416	0.027141886	0.099818711	-0.114628529	FALSE
HSD11B2	0.013318934	-0.100495767	0.011322892	-0.167379077	FALSE
AC009061.1	0.020395768	NA	-0.001441604	NA	FALSE
ATP6V0D1	0.064823751	-0.009169936	0.125991126	-0.03358987	FALSE
AC009061.2	0.002881348	-0.077897594	-0.025595153	-0.186282512	FALSE
AGRP	0.023133167	0.029827805	0.011918854	-0.21511431	FALSE
AC027682.6	0.011945888	-0.049517419	0.200090645	-0.046364925	FALSE
RIPOR1	0.082381763	-0.067759028	0.034568961	-0.056027176	FALSE
AC027682.5	0.027182533	0.012740237	-0.112564749	0.182152835	FALSE
AC027682.2	-0.01754197	-0.01851709	0.207876533	-0.044739129	FALSE
AC027682.3	-0.005349086	0.081087135	-0.151975822	-0.103069516	FALSE
AC027682.4	0.052206056	-0.103578433	0.077911359	0.027106513	FALSE
AC027682.1	0.038570415	-0.039712022	0.024550355	0.098588664	FALSE
CTCF	-0.16064202	-0.068743008	0.088125567	-0.076389279	FALSE
AC009095.1	-0.023781087	-0.049857752	-0.097156624	-0.139504529	FALSE
CARMIL2	0.105534676	-0.026890471	0.004460665	0.124310606	FALSE
ACD	0.113682252	-0.038195178	0.07766805	0.222367251	FALSE
PARD6A	0.257661772	0.014563441	0.227021612	-0.045915518	FALSE
ENKD1	0.179478838	0.099262982	0.217270168	-0.081623549	FALSE
C16orf86	0.191201049	0.044097634	0.072210295	0.153013175	FALSE
GFOD2	0.073584135	0.010684802	0.024540814	-0.058584831	FALSE
RANBP10	-0.004676746	-0.044044575	0.124631458	0.011026994	FALSE
TSNAXIP1	0.072370375	0.113487269	0.091135919	0.114965584	FALSE
CENPT	0.00098209	-0.05740738	0.076885645	-0.025824381	FALSE
THAP11	0.119943219	-0.015623891	0.206087496	-0.105296724	FALSE
NUTF2	-0.02869638	0.089790181	0.135837985	0.123081346	FALSE
EDC4	-0.04762776	-0.048735122	0.059238586	0.009857214	FALSE
AC040162.3	0.007095754	-0.004444056	0.045441534	0.191999233	FALSE
NRN1L	0.011230612	0.032371762	0.056648061	0.130456908	FALSE
PSKH1	-0.008986491	-0.023218676	0.168875531	-0.043767617	FALSE
CTRL	-0.007328681	-0.019578687	0.085697247	0.176719395	FALSE
AC040162.1	-0.003177091	0.012788188	0.19912695	0.184009041	FALSE
PSMB10	-0.009488673	-0.036457418	0.054071848	0.059615823	FALSE
LCAT	-0.001881416	-0.052656744	0.022813797	0.041302487	FALSE
SLC12A4	0.079655161	-0.107304322	0.109603549	-0.006519706	FALSE
DPEP3	0.037331212	-0.012324281	0.10530509	-0.040800209	FALSE
DPEP2	0.282563428	-0.056726276	0.041987501	0.202699086	FALSE
DUS2	-0.026395429	-0.00597884	0.035985879	-0.056331187	FALSE
DPEP2NB	0.011562505	0.032348588	0.038600316	NA	FALSE
DDX28	-0.039083408	-0.081131944	0.00461333	-0.033173507	FALSE
NFATC3	-0.303746737	-0.087780429	-0.02613902	0.107464452	FALSE
AC020978.3	-0.042269202	0.088670553	-0.025375035	-0.021092389	FALSE
AC020978.5	-0.0635244	-0.057512174	0.02707409	-0.029294067	FALSE
ESRP2	-0.001632337	0.017002926	0.019479339	-0.105329943	FALSE
PLA2G15	0.132044376	-0.1164176	0.133166357	0.051731374	FALSE
AC020978.2	0.016408748	-0.035329526	-0.167926549	-0.22237386	FALSE
SLC7A6	0.063303239	-0.101558941	-0.006044559	0.080367853	FALSE
SLC7A6OS	-0.023396668	-0.151850142	0.064729736	0.032585313	FALSE
PRMT7	-0.151343369	-0.110289606	0.068274414	0.103201695	FALSE
SMPD3	-0.033044608	0.032334853	0.062473164	0.045585072	FALSE
AC099521.1	0.07451907	0.097671493	-0.124035113	NA	FALSE
ZFP90	0.262374505	0.010439159	0.104298459	0.042782887	FALSE
AC126773.1	-0.008027995	NA	0.192562607	NA	FALSE
AC126773.4	0.006329611	0.046106122	0.09900291	0.140892403	FALSE
CDH3	0.027225655	0.075422127	0.258775822	-0.020490977	FALSE
AC126773.2	0.00089861	0.021733726	NA	0.117605736	FALSE
CDH1	-0.155770131	0.068520484	-0.106483469	-0.043622221	FALSE
AC099314.1	0.003492902	NA	NA	NA	FALSE
TANGO6	-0.121878158	-0.046964548	-0.047311674	-0.119016856	FALSE
AC009137.1	0.006348456	-0.007742235	-0.052523145	0.128374279	FALSE
HAS3	-0.008941106	-0.010592259	-0.167792767	0.215797978	FALSE
CHTF8	-0.136721433	-0.097426055	0.029712323	-0.062609667	FALSE
UTP4	-0.257861889	-0.082659217	0.033319021	-0.002263557	FALSE
SNTB2	-0.087955786	0.052131391	0.038838796	-0.089270077	FALSE
AC026464.4	NA	NA	NA	NA	FALSE
VPS4A	-0.003939757	-0.049678522	0.144649587	-0.033047938	FALSE
COG8	-0.243248718	-0.049536979	0.059267211	-0.027113122	FALSE
PDF	-0.038832577	0.041392164	-0.044038929	-0.046754852	FALSE
AC026464.3	NA	NA	NA	NA	FALSE
AC026464.1	0.004529042	-0.019012325	NA	NA	FALSE
NIP7	-0.327048987	-0.025367795	-0.009756214	-0.180427003	FALSE
TMED6	0.109125533	0.033371798	0.131854396	-0.155557612	FALSE
TERF2	0.636501106	0.235220246	0.124679166	0.012613137	FALSE
CYB5B	0.172436058	-0.027684451	0.185220171	-0.026696759	FALSE
NFAT5	-0.01950131	-0.122756302	0.112966939	-0.010504889	FALSE
NQO1	0.246228934	0.098585946	0.003897715	0.064400686	FALSE
AC092115.2	-0.012293094	0.013406072	0.000758552	-0.040026964	FALSE
AC092115.3	0.014353809	-0.046495689	-0.006545489	-0.068524656	FALSE
NOB1	-0.30374086	-0.023475694	-0.138538238	0.014047274	FALSE
WWP2	0.022855193	-0.077246809	0.077315014	0.107153833	FALSE
CLEC18A	0.02478742	-0.040879474	0.062735557	-0.148862769	FALSE
PDPR	-0.175370115	-0.104964285	0.148680884	0.19823806	FALSE
AC009060.1	-0.022725548	-0.018056786	-0.071170269	-0.101701468	FALSE
CLEC18C	-0.009017835	0.026723618	NA	-0.112320119	FALSE
EXOSC6	-0.168190664	-0.036555211	0.076456276	0.109209209	FALSE
AARS	-0.105104088	-0.069931985	0.106321263	-0.036372228	FALSE
DDX19B	0.008641678	0.006390683	0.123228854	-0.119512526	FALSE
AC012184.2	NA	NA	NA	NA	FALSE
DDX19A	-0.211918026	-0.141537528	0.074700635	0.17804118	FALSE
ST3GAL2	0.062325315	0.056168682	0.009765755	0.119803318	FALSE
AC012184.1	0.034235505	0.03225565	-0.134196842	-0.155828578	FALSE
FUK	0.00024036	-0.016119933	0.150040552	-0.126352765	FALSE
COG4	0.192419546	-0.003502987	0.181227041	-0.178589721	FALSE
SF3B3	-0.275725578	-0.041891014	-0.009875483	-0.201489652	FALSE
IL34	0.048262346	0.009124303	-0.318248555	-0.086286574	FALSE
MTSS1L	-0.091145841	0.041295746	-0.010624493	-0.012527221	FALSE
VAC14	-0.086105497	-0.026828028	0.04684891	-0.042121994	FALSE
AC020763.1	0.023934766	NA	-0.069261963	NA	FALSE
VAC14-AS1	0.019367116	-0.021185204	0.025805097	-0.023312989	FALSE
AC027281.1	NA	NA	NA	NA	FALSE
HYDIN	0.018996298	0.078894263	0.12426888	0.21763526	FALSE
AC138625.2	0.025365989	0.051718843	NA	NA	FALSE
AC138625.1	NA	0.030712218	NA	NA	FALSE
CMTR2	-0.039391504	-0.136844366	-0.143275607	-0.03641849	FALSE
AC106736.1	0.014695193	0.072193654	NA	NA	FALSE
CALB2	0.011209955	0.098898162	-0.25040671	0.072404096	FALSE
LINC02136	NA	NA	NA	NA	FALSE
TLE7	NA	NA	NA	NA	FALSE
ZNF23	-0.015890975	0.015939002	0.204870951	-0.164327657	FALSE
AC010547.4	0.012356259	-0.055363003	-0.032966181	0.178457543	FALSE
AC010547.1	-0.037150034	-0.070537459	0.049816326	0.26067259	FALSE
ZNF19	0.09202601	-0.012144189	-0.070602548	0.002283384	FALSE
AC010547.3	NA	NA	NA	NA	FALSE
CHST4	-0.026613418	NA	0.347698521	NA	FALSE
TAT	-0.014361461	-0.035388218	-0.025165906	-0.150088973	FALSE
TAT-AS1	0.019401842	-0.018608078	-0.128371738	-0.168649895	FALSE
AC009097.2	-0.025720855	NA	NA	NA	FALSE
MARVELD3	0.013721379	-0.005379206	-0.059706121	-0.096586159	FALSE
PHLPP2	0.038084749	0.124867296	0.187452889	0.183434064	FALSE
AC009097.1	0.013909848	0.061853426	0.220040122	0.085608873	FALSE
AC009097.4	0.001875243	-0.05388642	-0.003456601	-0.151458414	FALSE
AC009097.3	-0.022204203	-0.034915436	0.241293642	0.1751107	FALSE
AP1G1	-0.018245518	-0.040378724	0.091460331	0.245472059	FALSE
ATXN1L	0.067638302	-0.006300449	0.097013501	-0.02785993	FALSE
IST1	-0.167134505	-0.116135539	0.067043557	0.067876981	FALSE
ZNF821	-0.00829303	0.076443384	0.145451076	-0.137323583	FALSE
PKD1L3	-0.029465354	-0.099121788	0.031210943	-0.126603904	FALSE
DHODH	-0.29923171	-0.035085492	-0.019598302	-0.087148612	FALSE
TXNL4B	-0.094776441	-0.007366982	0.103167788	-0.062940113	FALSE
HP	0.045170892	0.040405603	-0.056748247	-0.067936462	FALSE
HPR	0.012848227	NA	NA	NA	FALSE
AC009087.1	-0.031055868	-0.014827267	0.026214805	-0.175339408	FALSE
DHX38	-0.009474682	-0.089469832	0.083288011	-0.068346215	FALSE
PMFBP1	-0.04081006	-0.022404455	-0.095687229	0.014721384	FALSE
AC009075.1	0.030617092	-0.02529122	0.127921206	-0.029614649	FALSE
LINC01572	0.024338083	0.01118803	3.34E-05	-0.128685716	FALSE
AC004158.1	0.033478168	0.043484178	-0.030342064	0.017728446	FALSE
AC004943.2	0.048046296	0.047578439	0.217346501	0.065748907	FALSE
AC004943.3	0.038445453	-0.003422746	0.136210104	0.115474471	FALSE
ZFHX3	0.186001594	-0.118216327	0.079495253	0.054117196	FALSE
AC004943.1	0.013306973	0.115474294	0.022737465	0.057144085	FALSE
AC116667.1	0.122297032	-0.170472552	0.198373169	0.104662267	FALSE
HCCAT5	0.032957513	NA	NA	NA	FALSE
AC116667.2	NA	-0.007312433	NA	NA	FALSE
AC140912.1	0.025296792	NA	NA	NA	FALSE
LINC01568	-0.05234089	NA	NA	NA	FALSE
AC092114.1	NA	NA	NA	NA	FALSE
AC087565.2	-4.52E-05	NA	NA	NA	FALSE
AC087565.1	-0.016935726	NA	NA	NA	FALSE
AC138627.1	0.044325809	-0.006007114	0.203406326	-0.119664531	FALSE
AC009120.4	0.040537455	-0.018811733	0.094022232	-0.123960333	FALSE
AC009120.5	-0.024349396	-0.027281404	0.163661085	0.083619445	FALSE
PSMD7	-0.216150211	-0.124703737	0.044625734	0.119909061	FALSE
AC009120.3	-0.001265437	0.048840148	0.063250799	-0.142609951	FALSE
AC009053.2	-0.006143311	-0.029832202	0.017852202	-0.059358075	FALSE
NPIPB15	0.004229711	0.00659019	-0.134134822	-0.023544301	FALSE
CLEC18B	0.00163789	0.032881084	0.168474787	0.05230635	FALSE
AC009053.3	0.011488288	-0.025163344	NA	-0.126683211	FALSE
GLG1	-0.017860787	-0.153987392	0.129550117	0.114886277	FALSE
RFWD3	-0.208283143	-0.043029002	-0.108969038	0.124422958	FALSE
MLKL	0.130990938	-0.138405003	0.09138877	-0.059060673	FALSE
FA2H	-0.003678626	-0.154228169	0.105634273	0.079019632	FALSE
WDR59	-0.169816876	-0.014292772	0.242259434	0.070936914	FALSE
ZNRF1	-0.126802332	-0.152152036	0.084227852	-0.071875382	FALSE
AC099508.1	2.30E-05	0.052154919	-0.093683507	-0.082515754	FALSE
LDHD	-0.005023247	0.038739454	0.021387338	-0.084465387	FALSE
AC099508.2	0.005395158	0.066077801	0.104696943	NA	FALSE
ZFP1	0.007113799	-0.014592126	0.071065312	0.012738706	FALSE
CTRB2	NA	NA	NA	NA	FALSE
CTRB1	-0.025072287	NA	NA	NA	FALSE
BCAR1	-0.027028483	0.022875722	0.019616724	0.266519507	FALSE
CFDP1	0.051979622	-0.047319801	0.040999952	-0.002137988	FALSE
AC009163.4	-8.68E-05	-0.001128166	0.0357283	0.175068031	FALSE
AC009163.7	-0.040137106	-0.026543322	-0.021311006	-0.064175982	FALSE
TMEM170A	0.069312674	-0.056275465	0.17866514	0.202877527	FALSE
CHST6	-0.011261633	0.059645646	0.023371977	0.121409288	FALSE
AC009163.1	0.020223122	NA	0.019984885	NA	FALSE
AC009163.6	-0.006412572	-0.061669922	0.158241685	0.166865485	FALSE
AC009163.2	-0.004045018	NA	NA	NA	FALSE
CHST5	0.010432908	-0.012953579	0.154083958	-0.004345391	FALSE
TMEM231	0.131625671	0.081882214	0.247450026	-0.16129416	FALSE
AC025287.2	0.015399687	0.054101492	-0.161270932	NA	FALSE
GABARAPL2	0.100727952	-0.035903856	0.234664377	0.079046068	FALSE
AC025287.3	0.018401674	-0.009190418	-0.076461047	0.072100086	FALSE
ADAT1	-0.031803822	-0.030104609	-0.011192214	0.049986617	FALSE
KARS	-0.039941197	-0.075361513	-0.063737417	0.076666854	FALSE
TERF2IP	-0.214310722	-0.095736052	-0.106287868	0.058346909	FALSE
AC025287.4	0.012889554	0.03624243	-0.154880677	-0.204694982	FALSE
DUXB	-0.027397587	NA	0.053575944	NA	FALSE
CPHXL	0.00658597	-0.018309371	0.033271539	-0.175339408	FALSE
AC105430.1	NA	NA	NA	NA	FALSE
AC099511.1	NA	NA	NA	NA	FALSE
AC010528.1	NA	NA	NA	NA	FALSE
CNTNAP4	NA	NA	NA	NA	FALSE
AC104151.1	NA	NA	NA	NA	FALSE
AC108125.1	-0.001733774	0.049885104	0.010805782	-0.091338822	FALSE
LINC02125	0.021282251	-0.036113986	0.067487238	0.155412472	FALSE
AC106729.1	-0.020987757	NA	0.120285435	NA	FALSE
MON1B	-0.091768717	-0.081267719	0.103163017	0.178702073	FALSE
SYCE1L	0.176754594	0.089164227	0.102690711	0.153634414	FALSE
AC009139.2	0.009609894	0.032566101	-0.016333517	-0.181444777	FALSE
AC009139.1	0.007865511	-0.055212119	-0.038910357	NA	FALSE
ADAMTS18	0.020914649	0.008996953	-0.185087914	-0.175610812	FALSE
AC025284.1	NA	NA	NA	NA	FALSE
LINC02131	0.000829129	0.047730243	NA	0.136367259	FALSE
NUDT7	0.131171759	0.014149039	-0.034196842	-0.048499608	FALSE
AC092134.1	-0.000875137	-0.014265056	0.138942362	-0.144454615	FALSE
VAT1L	0.051372173	0.041504661	-0.150913781	NA	FALSE
AC079414.1	NA	NA	NA	NA	FALSE
CLEC3A	-0.018792234	NA	NA	NA	FALSE
WWOX	-0.052940027	-0.087260064	0.03898669	-0.059371293	FALSE
WWOX-AS1	0.008435271	-0.03403151	0.342615265	0.026346486	FALSE
AC046158.1	0.031568835	-0.016418994	-0.218539192	0.139834975	FALSE
AC009145.3	-0.001104135	-0.044480939	NA	-0.073537892	FALSE
AC092376.2	-0.053416978	-0.118575925	-0.251834359	-0.150574481	FALSE
AC092376.1	-0.035424063	-0.062727262	0.060369257	0.137145142	FALSE
AC084064.1	NA	NA	NA	NA	FALSE
MAF	-0.272993604	-0.086746758	-0.034969706	-0.102884466	FALSE
AC009159.2	0.003643991	-0.047289648	-0.202495351	0.10938765	FALSE
AC009159.3	-0.082887121	0.02905206	-0.078369353	-0.085998658	FALSE
AC009159.1	-0.03583897	-0.062669404	NA	0.134303969	FALSE
LINC01229	-0.103030725	-0.022353374	-0.132589094	0.150700051	FALSE
MAFTRR	-0.078110346	-0.047083738	-0.107218167	-0.026339877	FALSE
LINC01228	-0.046862802	-0.018860581	0.206841277	-0.157394893	FALSE
AC092130.1	NA	NA	NA	NA	FALSE
AC022166.1	NA	NA	NA	NA	FALSE
AC105411.1	0.048951315	-0.046072748	-0.06325557	0.010478453	FALSE
AC022166.2	NA	NA	NA	NA	FALSE
DYNLRB2	0.221644661	-0.076575141	-0.045355661	-0.050905258	FALSE
AC108097.1	0.06375525	-0.059231391	0.022985572	-0.145052962	FALSE
LINC01227	0.021138346	-0.056282456	0.065274349	0.160382008	FALSE
CDYL2	0.19597749	-0.025191055	-0.023090501	0.03162041	FALSE
AC099313.1	0.042958323	-0.007046526	NA	-0.196030679	FALSE
LINC02170	0.026694495	0.022618631	0.024316617	0.101615552	FALSE
CMC2	-0.210737864	-0.036641951	-0.149029149	0.06025028	FALSE
CENPN	-0.016807672	0.15166326	-0.003339535	0.066753464	FALSE
AC092718.2	0.041986521	-0.011501213	0.189132423	-0.154204095	FALSE
AC092718.8	0.00327115	0.024297111	0.228085492	0.025771637	FALSE
ATMIN	-0.027221626	-0.047065971	0.102685941	0.061281273	FALSE
C16orf46	0.157030059	0.082095849	0.036796909	0.177571946	FALSE
AC092718.3	0.154506865	0.082009314	0.073751252	-0.102018697	FALSE
AC092718.5	0.070598908	0.068312539	0.021811936	-0.182492594	FALSE
AC092718.6	0.064070084	0.009862082	0.170030056	-0.137535069	FALSE
AC092718.1	0.022085517	0.017222661	-0.004298459	-0.226444959	FALSE
GCSH	-0.275278671	0.042022075	-0.068379371	-0.239173752	FALSE
BCO1	0.042985891	0.051267664	0.208868852	0.165946844	FALSE
AC009148.1	0.019173472	-0.00028932	0.124163923	0.090572036	FALSE
GAN	-0.090722287	-0.060524698	0.124135299	0.253059107	FALSE
AC092139.1	NA	NA	NA	NA	FALSE
CMIP	-0.196563682	0.010904544	-0.027503459	0.062074344	FALSE
AC099524.1	-0.28924967	-0.134299533	-0.025499738	0.031547711	FALSE
PLCG2	-0.070070274	-0.139375824	-0.029717094	0.090294461	FALSE
AC092142.2	-0.001702287	0.039487137	NA	NA	FALSE
SDR42E1	0.094261878	-0.104349693	0.214235962	-0.058822752	FALSE
HSD17B2	-0.031388131	0.00745408	0.1176566	-0.062332092	FALSE
AC092142.1	0.018863214	-0.029342603	0.273131053	0.074485908	FALSE
MPHOSPH6	0.004873465	-0.022775958	0.1127284	-0.037720449	FALSE
AC138304.1	0.009574917	NA	NA	NA	FALSE
AC009117.3	NA	NA	NA	NA	FALSE
AC009117.2	NA	NA	NA	NA	FALSE
CDH13	0.050275697	-0.027435018	0.271456514	0.136656081	FALSE
AC125793.1	NA	NA	NA	NA	FALSE
AC009142.1	NA	NA	NA	NA	FALSE
AC009063.3	NA	NA	NA	NA	FALSE
AC009063.2	-0.002543071	NA	NA	NA	FALSE
AC009063.1	0.014576737	0.053048376	NA	NA	FALSE
AC009119.1	0.031012642	0.064283032	0.031687419	-0.087994554	FALSE
HSBP1	0.509726311	0.140586467	0.117289251	0.054698782	FALSE
MLYCD	-0.150271336	-0.083868025	0.230485187	-0.189758807	FALSE
AC009119.2	-0.016369036	0.089741141	0.114918181	-0.181008588	FALSE
AC009119.3	-0.03268686	NA	NA	NA	FALSE
OSGIN1	0.029216514	-0.0545262	0.144372883	0.014086927	FALSE
NECAB2	-0.008363936	0.063152828	NA	NA	FALSE
SLC38A8	0.008817234	0.020607765	NA	NA	FALSE
MBTPS1	-0.294444064	-0.11031459	-0.001798578	0.086097792	FALSE
AC040169.1	0.012744553	0.061286918	-0.146343209	0.036127698	FALSE
HSDL1	-0.024629834	-0.009766124	0.238996231	0.109605744	FALSE
DNAAF1	0.025343284	0.070997781	-0.105200134	0.180182472	FALSE
TAF1C	-0.061219494	0.006965603	0.202948333	-0.072767587	FALSE
ADAD2	-0.018925947	0.033205101	0.175616621	-0.143397187	FALSE
AC009123.1	0.013010328	-0.034193124	-0.012685463	-0.069886095	FALSE
KCNG4	0.037894582	0.081273318	-0.022432807	-0.180001024	FALSE
AC010551.3	NA	NA	NA	NA	FALSE
WFDC1	-0.264793053	0.032159889	-0.075211106	0.000366795	FALSE
AC010551.2	NA	NA	NA	NA	FALSE
AC010551.1	NA	NA	NA	NA	FALSE
ATP2C2	0.044737118	-0.047718907	0.059351979	-0.046447613	FALSE
ATP2C2-AS1	0.064226177	0.015605779	-0.098134631	-0.038602932	FALSE
TLDC1	0.274044563	0.043123945	0.225294595	0.103776671	FALSE
AC022165.1	0.021882574	-0.022438198	0.00440879	-0.103500983	FALSE
COTL1	-0.368172868	0.069427535	-0.075344688	-0.089950797	FALSE
AC092145.1	0.021063713	-0.014734122	-0.010802229	NA	FALSE
KLHL36	0.169397994	-0.051783306	-0.007819283	0.155967365	FALSE
USP10	0.039915392	-0.109962164	0.008868852	0.088087079	FALSE
CRISPLD2	0.162464385	-0.033364251	-0.078407612	0.018422383	FALSE
LINC02176	-0.003218849	0.023821587	0.15714422	-0.028441516	FALSE
ZDHHC7	-0.024947526	-0.093651946	0.026878489	-0.056562499	FALSE
KIAA0513	-0.118460718	-0.143724318	-0.100133581	0.098159083	FALSE
FAM92B	-0.031387294	0.071130028	NA	0.140870024	FALSE
LINC02139	0.013892242	0.042490192	0.05127571	-0.149724723	FALSE
AC026469.1	NA	NA	NA	NA	FALSE
GSE1	-0.296095971	0.070081679	0.152478412	-0.016353789	FALSE
LINC00311	-0.01913327	0.024225858	-0.048528219	0.158478757	FALSE
AC133540.1	-0.028122519	0.05406224	0.149711547	-0.008000106	FALSE
AC092127.2	-0.005055507	0.105112561	0.456724393	0.030642339	FALSE
AC092127.1	0.020615636	0.053885736	0.128457612	0.090294461	FALSE
GINS2	-0.30939695	0.026662855	-0.086770669	-0.055399328	FALSE
C16orf74	0.077518752	-0.153806913	-0.109942274	-0.10507863	FALSE
AC018695.2	-0.022107755	-0.032858773	0.048332618	-0.022315041	FALSE
EMC8	-0.008111606	-0.064137114	0.029626449	-0.011575535	FALSE
AC018695.4	0.019086942	0.056771531	NA	NA	FALSE
AC018695.3	-0.008979705	NA	-0.003456601	NA	FALSE
COX4I1	0.056688584	-0.101748547	-0.010347789	-0.024542249	FALSE
IRF8	-0.045754764	0.146358902	-0.046882305	0.017074162	FALSE
AC092723.5	0.000598524	-0.05105556	-0.032839113	0.209804722	FALSE
LINC02132	-0.042525884	-0.058268391	-0.063851915	-0.272145687	FALSE
AC092723.4	0.018735053	0.069268681	-0.425574192	NA	FALSE
AC092723.1	0.033935538	0.219837496	0.059264967	0.153006566	FALSE
AC092723.3	0.029219834	0.015507323	-0.023779473	0.143121407	FALSE
AC135012.1	0.047806502	0.034699662	-0.093215973	-0.105686651	FALSE
AC135012.2	NA	NA	NA	NA	FALSE
AC135012.3	NA	NA	NA	NA	FALSE
LINC01082	-0.022083372	NA	NA	NA	FALSE
AC040170.1	0.029919482	-0.025925898	-0.172516242	NA	FALSE
LINC01081	NA	0.006248806	NA	-0.123597255	FALSE
LINC02135	NA	0.074197139	NA	NA	FALSE
LINC00917	NA	NA	NA	NA	FALSE
AC092327.2	NA	NA	NA	NA	FALSE
FENDRR	0.014242352	0.010207985	0.321597252	0.021019691	FALSE
FOXF1	0.005601842	-0.009439686	NA	NA	FALSE
AC009108.3	-0.032023912	-0.060898776	0.08533944	-0.034891828	FALSE
MTHFSD	-0.026803374	-0.026842666	0.06288345	0.101866691	FALSE
FOXC2-AS1	0.032878637	NA	-0.00840348	NA	FALSE
FOXC2	-0.004348287	0.014034405	0.13870538	NA	FALSE
FOXL1	-0.003661585	NA	-0.047530369	NA	FALSE
AC009108.2	NA	NA	NA	NA	FALSE
AC009154.1	NA	NA	NA	NA	FALSE
AC009154.2	0.030704591	NA	NA	NA	FALSE
LINC02189	NA	NA	NA	NA	FALSE
LINC02188	0.009940076	0.083448277	NA	0.18664814	FALSE
LINC02181	-0.003355463	-0.066077801	-0.425574192	-0.178860687	FALSE
AC106745.1	-0.02312588	-0.074374123	-0.014206101	NA	FALSE
C16orf95	0.017581968	0.001665194	-0.071904966	-0.010075309	FALSE
AC136285.1	NA	NA	NA	NA	FALSE
AC136285.2	NA	NA	NA	NA	FALSE
AC010531.1	NA	NA	NA	NA	FALSE
AC010531.6	-0.055040521	-0.097351968	-0.118014408	-0.018878399	FALSE
FBXO31	-0.03308299	-0.031218035	0.020404561	-0.011932417	FALSE
AC010531.7	0.024521116	0.021489142	NA	NA	FALSE
AC010531.5	0.023675842	-0.043932972	0.035256323	0.027099904	FALSE
MAP1LC3B	0.120092785	-0.075212313	0.234955393	0.104794446	FALSE
AC010531.3	-0.011645515	-0.08537489	-0.252430705	0.051863552	FALSE
ZCCHC14	0.052458331	-0.06458627	0.132970755	0.160772055	FALSE
AC092720.1	-0.003607919	-0.04683372	NA	-0.116300285	FALSE
AC092720.2	0.001894502	NA	NA	NA	FALSE
JPH3	-0.02946347	-0.059546401	0.08228615	-0.037409829	FALSE
AC010536.3	-0.067486116	-0.003262891	0.233066171	0.121118495	FALSE
AC010536.1	-0.02372162	-0.007101092	-0.164944421	0.155306472	FALSE
KLHDC4	-0.134344719	-0.034948031	-0.016764467	0.061406842	FALSE
AC126696.3	-0.000151551	NA	0.183782004	NA	FALSE
AC126696.1	-0.02444708	-0.020407922	NA	0.076343017	FALSE
SLC7A5	-0.261242722	-0.018413166	0.134006011	0.04578334	FALSE
AC126696.2	-0.040057882	0.002260206	NA	0.117605736	FALSE
CA5A	0.001106809	-0.03274581	-0.01553361	-0.182898741	FALSE
BANP	-0.044841878	-0.117854267	0.092223653	0.047944459	FALSE
AC134312.4	0.001339246	-0.057820497	0.018818398	-0.196668765	FALSE
AC134312.3	-0.00438637	NA	NA	NA	FALSE
AC134312.1	0.230057755	0.034438834	-0.012842899	-0.032354001	FALSE
AC134312.2	-0.066217129	0.007822363	-0.07479605	-0.062246484	FALSE
AC134312.5	-0.039201964	-0.043669593	0.049076857	-0.017490524	FALSE
AC134312.6	-0.015003484	NA	NA	NA	FALSE
LINC02182	0.008378867	NA	0.049365606	NA	FALSE
AC138512.1	-0.012920164	NA	NA	NA	FALSE
ZNF469	0.030903215	-0.00689063	0.044492152	0.044448336	FALSE
ZFPM1	-0.255026253	-0.044948238	0.11110157	0.054824351	FALSE
AC116552.1	-0.059793773	0.063152828	NA	NA	FALSE
ZC3H18	-0.117441621	-0.056691305	0.203072373	-0.071941471	FALSE
IL17C	-0.018954261	-0.023393165	0.147486159	NA	FALSE
CYBA	0.13938179	0.037641075	0.032469825	0.211707053	FALSE
MVD	0.296359922	0.08563658	0.25502123	0.182502206	FALSE
SNAI3-AS1	0.047524936	-0.044045275	0.254601403	-0.053462912	FALSE
SNAI3	-0.03273934	0.009816502	0.106507323	0.026967725	FALSE
RNF166	-0.087384361	-0.03690545	0.0669386	-0.070527161	FALSE
AC138028.3	0.025038152	NA	NA	NA	FALSE
CTU2	-0.139323892	-0.037115001	0.032884881	-0.100181415	FALSE
AC138028.6	-0.03291283	-0.022366888	0.211945995	0.201212077	FALSE
PIEZO1	-0.011866284	0.036210901	-0.017632747	0.052154345	FALSE
AC138028.4	0.003756117	0.018354616	-0.10193216	0.005032698	FALSE
AC138028.2	0.010616829	0.028720022	0.153184485	-0.09147085	FALSE
AC138028.5	-0.023731602	-0.00095456	-0.014206101	0.166600013	FALSE
AC138028.1	-0.041648734	-0.016206796	-0.022651591	0.219954993	FALSE
CDT1	-0.211735491	0.104513543	-0.05546014	0.079376514	FALSE
APRT	-0.31274441	-0.055338097	-0.203659177	-0.202434729	FALSE
GALNS	0.111236327	0.111500227	0.066332713	-0.002078507	FALSE
TRAPPC2L	0.047903051	0.054302307	-0.030475645	-0.10667799	FALSE
PABPN1L	-0.027496273	0.034781777	0.034046603	0.083044468	FALSE
CBFA2T3	-0.489058192	-0.077437679	0.107752493	0.287253694	FALSE
AC092384.2	-0.018098762	0.031644565	-0.099742379	-0.092178005	FALSE
AC092384.1	0.12979681	0.074226586	0.010185583	-0.123306049	FALSE
AC135782.2	0.016094736	NA	NA	NA	FALSE
AC135782.1	0.002927769	-0.033414899	-0.012847669	-0.038401168	FALSE
ACSF3	0.001528862	-0.13181935	0.006015934	-0.047290175	FALSE
AC135782.3	-0.028947749	-0.056027494	0.069352607	0.072608973	FALSE
LINC00304	-0.025056908	-0.051094561	0.012468483	-0.14319231	FALSE
LINC02138	NA	NA	NA	NA	FALSE
CDH15	-0.013930141	0.019658154	0.212876294	0.05455678	FALSE
SLC22A31	0.033938894	0.031365607	-0.016333517	-0.110101596	FALSE
AC009113.1	-0.005572239	-0.044302499	-0.059691809	0.083619445	FALSE
ZNF778	-0.028434996	-0.013324097	-0.052392539	-0.106453286	FALSE
AC009113.2	-0.016814302	NA	NA	NA	FALSE
ANKRD11	-0.081598555	-0.110226616	0.107499642	0.003862918	FALSE
AC137932.3	-0.017234871	-0.016590224	0.056190067	0.084762789	FALSE
AC137932.1	-0.005349342	-0.021364049	-0.061037164	-0.167334719	FALSE
SPG7	-0.093577589	-0.100639111	0.169552979	0.142802383	FALSE
AC092123.1	0.00629845	-0.066930136	-0.000782405	0.032023554	FALSE
RPL13	0.198465503	0.142316381	-0.060693669	-0.211488958	FALSE
CPNE7	-0.025262942	0.04690885	0.055612805	0.030833998	FALSE
DPEP1	0.0195938	0.043056514	-0.041238491	-0.17902591	FALSE
CHMP1A	0.062333216	0.025186094	0.110080626	0.014549552	FALSE
SPATA33	0.263889252	0.095302285	0.257182386	-0.011040212	FALSE
CDK10	0.015865659	-0.03142412	0.21103955	0.073454916	FALSE
LINC02166	0.008094548	0.078541219	0.133557559	-0.048512826	FALSE
AC010538.1	-0.01325279	0.037159592	-0.081675493	0.053449695	FALSE
SPATA2L	0.211276956	0.119031784	0.138996231	-0.018158026	FALSE
VPS9D1	0.09289611	0.0246014	0.118424693	0.055908215	FALSE
VPS9D1-AS1	-0.1068585	-0.004966991	-0.002070512	0.034138411	FALSE
ZNF276	-0.070470384	-0.099968346	0.109221888	0.037383394	FALSE
FANCA	0.02521375	-0.021784889	-0.133619579	0.015164182	FALSE
SPIRE2	-0.024614318	-0.07302338	0.088721912	0.09312969	FALSE
TCF25	-0.11795978	-0.086417127	-0.00305806	-0.019215454	FALSE
MC1R	-0.032586427	-0.05941163	-0.002337675	0.00717399	FALSE
AC092143.1	NA	NA	NA	NA	FALSE
AC092143.2	-0.011615842	NA	NA	NA	FALSE
TUBB3	0.034466349	-0.00279202	0.01770514	NA	FALSE
DEF8	0.074292714	0.046907824	0.120857784	0.146794175	FALSE
CENPBD1	0.017341112	-0.048967705	-0.021859644	-0.016307527	FALSE
DBNDD1	0.009726345	-0.102767253	0.016859883	0.14276273	FALSE
GAS8	0.150975425	-0.017320264	0.194952531	0.117476976	FALSE
GAS8-AS1	0.001727986	NA	0.048184781	NA	FALSE
PRDM7	-0.000524307	-0.0059829	0.259203424	NA	FALSE
FAM157C	-0.050843261	0.005324619	0.157821669	0.027146166	FALSE
AC133919.1	0.01911046	0.003017746	-0.090286723	-0.08038768	FALSE
AC133919.2	0.000267449	0.046396486	NA	-0.146151527	FALSE
LINC02193	-0.027822219	-0.043614708	0.035284576	0.024681037	FALSE
AC240565.2	0.020387892	0.017780197	0.151862984	0.119201906	FALSE
AC240565.1	0.043654219	-0.005864672	0.224569438	-0.036748937	FALSE
SCGB1C2	-0.035912239	-0.079335629	-0.167105776	0.064982272	FALSE
DOC2B	-0.046069425	0.006386452	-0.087762988	-0.187544817	FALSE
LINC02091	-0.00878498	-0.02185759	0.121163257	0.141620485	FALSE
RPH3AL	0.138808139	0.035483746	0.086207719	-0.00286497	FALSE
AC129507.4	0.019269307	-0.026989525	-0.006411946	NA	FALSE
AC129507.2	0.048663271	-0.001314118	0.160054387	-0.182183361	FALSE
AC129507.3	-0.004084698	0.00518518	NA	-0.051120301	FALSE
AC141424.1	-0.024539532	-0.05053718	-0.018014408	0.135334296	FALSE
C17orf97	0.068626189	-0.004922056	0.080749964	-0.103737018	FALSE
RFLNB	-0.21691081	-0.042708966	-0.046343209	0.158881902	FALSE
AC015853.2	0.005816632	-0.002932394	-0.133581413	-0.137665607	FALSE
VPS53	-0.022989401	-0.066564154	-0.044563714	-0.068570919	FALSE
AC015853.3	0.013754032	0.094124916	0.045957404	-0.173627204	FALSE
AC015853.1	0.055169702	-0.022905039	0.234712364	0.030642339	FALSE
FAM57A	0.089906002	0.098482523	-0.041954105	0.06813473	FALSE
GEMIN4	-0.155395751	-0.045309894	0.103854778	-0.111965131	FALSE
GLOD4	-0.143145027	-0.043560126	0.005877582	0.081643376	FALSE
AC087392.3	0.017187429	0.031060127	0.087953819	-0.004887301	FALSE
MRM3	-0.057897561	-0.090067353	0.121788083	-0.076706507	FALSE
AC087392.4	0.01422497	NA	-0.012078685	NA	FALSE
AC087392.5	-0.065484338	-0.00842365	-0.225690568	0.183407629	FALSE
NXN	-0.061043001	0.064334727	0.198120319	-0.248148674	FALSE
AC087392.2	0.002651797	-0.048711244	0.046901395	0.135616798	FALSE
AC087392.1	-0.005085309	0.03872217	NA	NA	FALSE
TIMM22	-0.077605426	0.017797454	0.099489528	-0.031415533	FALSE
ABR	0.080033554	-0.039474596	0.120457039	-0.095257765	FALSE
AC016292.1	NA	0.005559206	NA	NA	FALSE
AC144836.1	0.016243003	-0.043010205	0.073290961	0.14854554	FALSE
BHLHA9	NA	NA	NA	NA	FALSE
TRARG1	0.001314204	NA	NA	NA	FALSE
YWHAE	-0.090602755	0.039437861	0.066771623	0.152557159	FALSE
CRK	0.107110747	-0.08618934	0.210505224	-0.005409406	FALSE
AC032044.1	0.064751811	0.048684406	0.127164735	-0.143311271	FALSE
MYO1C	0.02898875	0.085769654	0.063184008	-0.003036802	FALSE
INPP5K	0.037246829	-0.034021614	0.085558895	-0.079085721	FALSE
PITPNA-AS1	-0.144547886	-0.100933099	-0.131673107	0.052385657	FALSE
PITPNA	0.229728948	0.002573945	0.240522876	0.137554895	FALSE
SLC43A2	0.312393782	0.007759454	0.126487286	0.027450177	FALSE
SCARF1	-0.167413213	-0.09729891	0.01241353	0.092442362	FALSE
RILP	-0.250252947	-0.008042785	-0.028610276	-0.107563586	FALSE
PRPF8	-0.252086636	-0.122323665	-0.080897858	-0.152200277	FALSE
AC130343.2	0.065591327	0.063502394	0.033166357	-0.205329438	FALSE
TLCD2	0.113750732	-0.011993814	0.156915224	-0.049927137	FALSE
MIR22HG	0.199489969	0.112875717	0.18465245	-0.050898649	FALSE
WDR81	-0.057142128	-0.066960229	0.086393779	-0.115679348	FALSE
AC130343.1	-0.025041935	0.031855771	0.025151097	-0.141708823	FALSE
SERPINF2	0.028952948	-0.031505034	-0.039511474	0.03518923	FALSE
SERPINF1	-0.144437255	-0.017342929	0.016583178	-0.007583743	FALSE
SMYD4	-0.08133716	-0.048334064	0.057463861	0.090327505	FALSE
RPA1	-0.228872162	-0.063922278	0.046958637	0.272350564	FALSE
RTN4RL1	0.069851896	0.03856894	0.063637231	0.219512195	FALSE
AC099684.2	0.014892775	0.01807059	-0.132568258	-0.189161012	FALSE
AC099684.1	NA	0.051718843	NA	NA	FALSE
DPH1	-0.017263227	-0.014636747	-0.100982778	-0.001523358	FALSE
OVCA2	0.034133304	0.007844246	-0.120445256	NA	FALSE
AC090617.3	-0.046466742	-0.033028497	-0.011530422	0.146988699	FALSE
AC090617.5	0.065175521	0.023856109	0.104709119	-0.130894225	FALSE
HIC1	-0.01364987	0.070796149	0.039807261	0.160435	FALSE
SMG6	-0.042012283	-0.013930324	0.182863413	-0.129478787	FALSE
AC090617.4	-0.002676767	0.045466303	0.123412822	-0.039379485	FALSE
AC090617.2	-0.022489091	0.072652859	NA	-0.194272704	FALSE
AL450226.1	0.032075222	0.030446311	0.007400593	NA	FALSE
SRR	-0.035887109	-0.04838412	0.011368732	0.020828032	FALSE
TSR1	-0.404551056	0.004404291	-0.006068413	-0.030186273	FALSE
SGSM2	0.146005645	-0.011763431	0.131687419	0.005257401	FALSE
AC006435.3	-0.027320579	-0.067469444	0.115694259	-0.029512308	FALSE
AC006435.2	0.030539137	0.0369084	0.052702638	-0.106400415	FALSE
MNT	-0.022652793	0.023412387	0.09276275	0.015131138	FALSE
AC006435.1	0.024061756	-0.099185345	0.002313821	-0.108859116	FALSE
METTL16	-0.258835861	-0.225566751	-0.073283717	0.085212196	FALSE
PAFAH1B1	0.099835025	-0.048542337	-0.075874243	-0.038123594	FALSE
AC005696.2	0.013991556	0.017177387	-0.111049091	0.011443357	FALSE
AC005696.3	-0.026288089	0.080767503	0.357024951	-0.130894225	FALSE
CLUH	-0.201842228	0.014886169	-0.005949144	0.135829966	FALSE
AC005696.1	0.000976924	0.087000773	0.025175326	0.065722471	FALSE
AC005696.4	-0.080869907	0.019085842	-0.116187205	0.06936399	FALSE
hsa-mir-1253	NA	NA	NA	NA	FALSE
RAP1GAP2	-0.248867809	-0.12063465	-0.026372788	0.079561564	FALSE
AC015921.1	0.023720933	0.012769795	0.064827769	-0.111661121	FALSE
OR1D5	NA	NA	NA	NA	FALSE
OR1D2	-0.004369067	0.07150467	0.01770514	0.140870024	FALSE
OR1G1	0.01872526	0.011566939	NA	NA	FALSE
AC090282.1	0.032421516	-0.079996853	-0.063315733	NA	FALSE
OR1A2	NA	NA	NA	NA	FALSE
OR1A1	0.013598121	0.038495099	0.066456753	0.128857548	FALSE
OR3A2	-0.006271054	0.049961327	-0.06768761	0.017054335	FALSE
OR3A1	-0.010096247	0.065461666	-0.055531702	-0.092733155	FALSE
AC087498.1	0.0023861	-0.010327648	-0.118596582	-0.215576935	FALSE
OR1E1	-0.034074528	NA	0.026538047	NA	FALSE
OR3A3	-0.014303666	-0.008802259	-0.054811316	-0.104655658	FALSE
OR1E2	NA	-0.026723618	NA	NA	FALSE
SPATA22	0.000443369	-0.100888326	-0.129278183	0.172582207	FALSE
ASPA	0.029375006	-0.030713233	0.014841849	0.278384514	FALSE
TRPV3	0.031833408	-0.023283057	0.113954487	-0.030344887	FALSE
TRPV1	-0.114981505	-0.031569814	0.07061686	0.237640481	FALSE
AC027796.3	-0.004841623	0.048606811	-0.038495301	0.011198826	FALSE
SHPK	-0.017193505	-0.044120254	0.196398073	0.010095135	FALSE
CTNS	-0.152916501	-0.005393524	0.069028195	-0.069535822	FALSE
AC027796.4	-0.032910652	-0.027481042	0.088381435	-0.228834464	FALSE
TAX1BP3	-0.07874377	-0.047265174	0.037999141	0.090307679	FALSE
P2RX5-TAX1BP3	-0.136770238	-0.025671694	-0.04778398	-0.000380013	FALSE
EMC6	-0.142785344	-0.015188113	-0.247278279	-0.091834341	FALSE
P2RX5	-0.311887776	0.063503462	-0.093111016	0.061188748	FALSE
ITGAE	-0.228726558	0.020056836	0.094403893	0.134845235	FALSE
AC116914.2	-0.020203545	0.053776515	0.128533944	-0.044983659	FALSE
HASPIN	-0.11158288	0.055242464	0.156910453	-0.152190615	FALSE
AC116914.1	-0.004692563	-0.003529811	-0.109641846	0.060970653	FALSE
NCBP3	0.061195941	-0.009215529	-0.025957731	0.187789347	FALSE
CAMKK1	-0.045832213	0.055175404	0.099122179	-0.137561504	FALSE
P2RX1	-0.300209626	-0.048223505	0.095620438	0.038348297	FALSE
ATP2A3	-0.31547036	0.081729117	0.07816898	0.108925025	FALSE
LINC01975	-0.044014808	NA	NA	NA	FALSE
ZZEF1	0.08534176	0.039366084	0.102924479	0.087809504	FALSE
CYB5D2	0.244584091	-0.009306044	0.091593913	0.009804343	FALSE
ANKFY1	-0.001632535	-0.093579711	0.146204857	0.155194121	FALSE
AC087292.1	0.028264842	-0.003647781	-0.091350604	-0.141566514	FALSE
AC087742.1	0.04919835	-0.000580699	0.165769763	-0.226458177	FALSE
UBE2G1	-0.101337903	-0.105461394	-0.023057106	0.142134882	FALSE
SPNS3	0.272965969	-0.100804261	0.004255522	0.082528972	FALSE
AC118754.1	0.128112879	0.043089516	-0.034802729	-0.054398345	FALSE
SPNS2	0.438497309	0.168634526	0.083836649	0.169905591	FALSE
MYBBP1A	-0.337837608	-0.022869213	-0.126439578	0.063012811	FALSE
GGT6	-0.015315012	-0.001622893	0.117489624	-0.165504046	FALSE
AC118754.2	0.010470181	NA	0.389609274	NA	FALSE
SMTNL2	-0.001013002	-0.080766661	0.043817081	-0.185284564	FALSE
LINC01996	-0.039620737	NA	NA	NA	FALSE
ALOX15	-0.037147639	-0.050757898	0.176642336	-0.083183256	FALSE
PELP1	-0.221741147	-0.047294605	0.122226993	-0.102587064	FALSE
AC091153.2	-0.021822365	-0.046141447	-0.156557416	0.040555679	FALSE
AC091153.3	-0.115118959	0.106621924	-0.047068365	0.026855374	FALSE
ARRB2	-0.145233463	-0.185546206	0.131773293	0.012480958	FALSE
MED11	-0.016096855	-0.166701602	-0.038972377	0.058472479	FALSE
AC091153.4	-0.027887828	0.019982742	NA	-0.153448497	FALSE
CXCL16	0.028494226	-0.116356982	-0.025943419	0.08451165	FALSE
ZMYND15	-0.017539296	-0.036288768	-0.053470731	-0.09848953	FALSE
TM4SF5	0.009778316	-0.054981335	0.022491827	-0.079193659	FALSE
VMO1	0.031125631	-0.011860503	0.111865025	-0.008806395	FALSE
GLTPD2	-0.026523033	NA	NA	NA	FALSE
PSMB6	0.064995981	-0.021855492	0.129125519	0.014331457	FALSE
AC233723.1	0.019853087	-0.015175686	0.064018892	0.157156972	FALSE
PLD2	0.130206586	0.062938464	0.102986499	0.039399116	FALSE
MINK1	-0.074713769	-0.040941443	0.040728019	0.086263015	FALSE
CHRNE	-0.057904889	-0.048698088	0.135174849	-0.126247022	FALSE
C17orf107	-0.002854459	0.013729184	-0.092209341	-0.065041859	FALSE
GP1BA	-0.199690444	-0.054165306	0.005419589	0.017093989	FALSE
SLC25A11	-0.328770699	-0.138222171	0.074872382	0.047005991	FALSE
RNF167	-0.137354051	0.000926253	-0.066270693	0.006347874	FALSE
PFN1	-0.291720746	-0.06373486	0.064080912	0.154473748	FALSE
ENO3	-0.053963056	-0.073390765	-0.030809599	-0.126967395	FALSE
SPAG7	0.09043994	0.054932172	0.213009875	-0.023174201	FALSE
CAMTA2	-0.016375814	-0.036509843	0.044096179	-0.000287488	FALSE
AC004771.4	-0.01245253	-0.044893622	-0.211826726	0.066211532	FALSE
AC004771.2	0.007147248	-0.036341325	0.046257335	-0.081590504	FALSE
AC004771.5	-0.047471963	0.096417035	NA	-0.090394893	FALSE
AC004771.3	-0.031953327	-0.047292445	0.000457993	-0.077724282	FALSE
INCA1	0.039804673	0.014120314	0.118794569	-0.111859388	FALSE
KIF1C	0.017789961	0.031955624	-0.035923859	0.07145902	FALSE
AC004771.1	0.032731897	-0.001247499	-0.001737044	-0.0638191	FALSE
SLC52A1	-0.011814374	0.049108583	-0.296083202	-0.112805562	FALSE
AC012146.3	0.005963799	0.018497851	NA	0.059169818	FALSE
ZFP3	-0.000556399	-0.100691232	0.094628119	-0.023187419	FALSE
ZNF232	0.032123306	0.077565197	0.099456133	-0.030543155	FALSE
USP6	0.062085878	-0.017752085	-0.039272935	-0.070368547	FALSE
ZNF594	-0.078062558	-0.149629473	0.002843376	-0.062807935	FALSE
AC087500.1	0.087741744	-0.002137738	0.209760985	0.047250521	FALSE
SCIMP	-0.003542826	-0.039979759	-0.021225132	0.137105488	FALSE
AC087500.2	0.006760564	-0.005286505	-0.032840626	-0.14065141	FALSE
RABEP1	-0.187898722	-0.071412233	0.032598636	-0.199487147	FALSE
NUP88	-0.18195858	-0.071290099	0.068450933	0.003281332	FALSE
AC015727.1	-0.042830781	-0.157225442	-0.016478221	-0.007841492	FALSE
RPAIN	-0.341902082	-0.185533718	-0.078879824	0.010643676	FALSE
AC004148.2	-0.05959029	0.00638323	-0.118567816	-0.183652159	FALSE
C1QBP	-0.225818535	0.077827299	-0.036028815	-0.084022589	FALSE
DHX33	-0.426752395	-0.054045426	0.034535566	-0.071551545	FALSE
AC004148.1	0.004360867	NA	-0.201693862	NA	FALSE
DERL2	0.101898468	-0.037229258	0.155679595	0.139768886	FALSE
MIS12	-0.081814755	-0.069446203	0.059281523	0.168702767	FALSE
NLRP1	0.395472323	-0.082278771	0.16275464	0.084392689	FALSE
AC007846.1	-0.00438637	NA	NA	NA	FALSE
AC007846.2	NA	NA	NA	NA	FALSE
WSCD1	0.011907303	0.011418786	-0.015892399	0.21820618	FALSE
AIPL1	-0.004921178	0.057473192	0.337235819	-0.068141339	FALSE
PIMREG	0.029169912	0.078117978	0.195563189	-0.248247808	FALSE
PITPNM3	0.056962618	0.090526875	0.119068747	-0.11406677	FALSE
KIAA0753	0.192749431	-0.07577672	0.081331998	-0.00015531	FALSE
TXNDC17	-0.054508807	-0.024016315	-0.032660656	-0.041355359	FALSE
MED31	0.306472998	0.104070816	0.131334383	0.141870525	FALSE
C17orf100	0.158476394	-0.001343858	-0.007533038	0.024112669	FALSE
AC004706.1	-0.027225312	0.025403084	-0.014479271	-0.262483436	FALSE
SLC13A5	0.016210413	0.102593528	0.250765708	0.048486391	FALSE
XAF1	0.342656485	-0.206879464	0.062926387	-0.077843243	FALSE
FBXO39	0.034626505	0.050284075	0.034168299	0.13506333	FALSE
TEKT1	0.351855911	0.144597149	-0.043304232	NA	FALSE
ALOX12-AS1	-0.058290122	-0.142316911	-0.077658509	-0.10698861	FALSE
AC027763.2	0.010659029	-0.038669233	0.020981823	-0.222344236	FALSE
AC040977.2	NA	NA	NA	NA	FALSE
ALOX12	-0.034739811	0.084458627	0.020218501	0.001860413	FALSE
RNASEK	0.062590314	-0.051645575	-0.068813511	-0.004986435	FALSE
RNASEK-C17orf49	0.004156675	-0.014085767	0.213906779	-0.142676814	FALSE
C17orf49	0.043847507	0.019090803	-0.037398025	0.036841462	FALSE
MIR497HG	0.01668707	0.043111086	-0.144661859	-0.116472419	FALSE
BCL6B	0.053537429	-0.019832434	0.216964839	-0.09934869	FALSE
SLC16A13	0.086343715	0.036782677	-0.067830733	-0.027027206	FALSE
SLC16A11	0.018353734	-0.005733447	0.125070369	-0.113009342	FALSE
CLEC10A	0.013344001	0.03087123	0.047201946	0.242240294	FALSE
ASGR2	0.021510416	0.051716011	-0.062907304	-0.191523391	FALSE
ASGR1	-0.114287133	0.042115497	-0.038600258	0.194702284	FALSE
DLG4	0.176054384	0.070912423	0.088030151	0.164135998	FALSE
ACADVL	0.172012216	0.036543496	0.214531749	-0.134613923	FALSE
DVL2	0.016013032	-0.021242778	0.102585754	0.085099844	FALSE
PHF23	-0.12435925	0.049201703	0.193177806	-0.173249708	FALSE
AC120057.2	NA	NA	NA	NA	FALSE
CTDNEP1	-0.018801679	-0.050951343	0.137402796	0.239034965	FALSE
AC003688.1	0.014422112	0.053314282	NA	NA	FALSE
ELP5	-0.04494081	0.015964778	-0.03986451	-0.149741756	FALSE
CLDN7	0.128901912	0.057492241	-0.066218215	0.186487389	FALSE
SLC2A4	0.032987578	-0.016193353	0.086183865	-0.13543343	FALSE
AC003688.2	NA	NA	NA	NA	FALSE
YBX2	-0.017529221	0.004815546	-0.372826169	-0.095297418	FALSE
EIF5A	-0.29456586	0.030192266	-0.080124994	0.100842308	FALSE
GPS2	0.185358941	-0.044491496	0.034172988	-0.13598858	FALSE
AC026954.2	0.036701205	-0.01159616	0.009713277	0.198342628	FALSE
ACAP1	-0.032492848	-0.10158442	0.023209771	-0.066522151	FALSE
KCTD11	0.078228223	-0.02667018	0.004775536	-0.082965161	FALSE
AC026954.3	-0.017945615	-0.030079125	0.028076118	-0.017133727	FALSE
TMEM95	-0.002848721	-0.013784793	-0.316812553	NA	FALSE
TNK1	0.030218258	-0.037451819	0.099298698	-0.233622254	FALSE
PLSCR3	0.017190766	0.060972329	-0.024240256	0.198033183	FALSE
TMEM256-PLSCR3	0.043153158	-0.053580189	-0.030242963	NA	FALSE
TMEM256	0.160993976	0.047993071	-0.187185726	0.041209962	FALSE
NLGN2	0.00998122	0.035338176	0.072448834	-0.054982965	FALSE
SPEM1	-0.015934816	NA	-0.134192231	NA	FALSE
SPEM2	0.014422112	NA	NA	NA	FALSE
SPEM3	0.026915586	NA	-0.019372128	NA	FALSE
TMEM102	0.064868768	0.073378395	0.165182959	-0.047323219	FALSE
AC113189.1	0.031233911	0.009971499	0.028488724	NA	FALSE
FGF11	-0.038194342	0.064025522	0.112427842	0.130529606	FALSE
AC113189.3	0.015671421	NA	NA	NA	FALSE
CHRNB1	0.291947383	0.085918606	0.206378512	0.05920607	FALSE
ZBTB4	0.068173603	-0.071027148	0.065726826	-0.078794928	FALSE
SLC35G6	-0.021324832	-0.03207264	-0.001898764	-0.20915492	FALSE
POLR2A	-0.00680079	-0.080886462	-0.062048566	0.081114662	FALSE
TNFSF12	0.019031003	-0.031951843	0.125995897	0.004385023	FALSE
TNFSF12-TNFSF13	-0.004847791	0.033371284	0.009398248	NA	FALSE
AC016876.3	0.027417436	0.04018386	0.000462764	-0.100102108	FALSE
TNFSF13	0.034914466	-0.01961903	-0.017437145	-0.067216089	FALSE
SENP3	-0.021611144	0.004730912	0.091884929	-0.059622432	FALSE
SENP3-EIF4A1	-0.031529688	-0.05903178	0.0834693	-0.110711717	FALSE
EIF4A1	-0.562049849	-0.110803407	-0.111507085	0.100723347	FALSE
CD68	-0.005399211	-0.076037322	0.17180478	-0.128758414	FALSE
AC016876.1	0.008607914	-0.034991064	-0.080206097	0.075543336	FALSE
MPDU1	-0.102401463	0.030192408	-0.208530127	-0.080229065	FALSE
SOX15	0.084073173	0.060065441	0.094895282	0.139213736	FALSE
FXR2	0.028281807	-0.031282435	0.098587854	0.18216515	FALSE
SHBG	0.038463753	0.064153274	-0.139077334	-0.128381705	FALSE
SAT2	0.26058249	-0.067406985	0.051915462	-0.054004844	FALSE
ATP1B2	-0.065791564	0.025476065	-0.164834693	0.024205194	FALSE
TP53	-0.521883155	-0.132784879	-0.106483469	-0.063184643	FALSE
WRAP53	0.029322668	0.035054803	0.024784123	-0.120140374	FALSE
EFNB3	0.057843474	0.088187725	-0.095086112	-0.13851397	FALSE
DNAH2	-0.019379145	0.079867946	-0.04634798	-0.049015105	FALSE
KDM6B	0.173279149	0.0365917	0.319684175	0.250078481	FALSE
TMEM88	0.03671316	-0.035881318	0.160536234	0.030285406	FALSE
NAA38	-0.440256369	0.149295747	-0.265330853	-0.125771179	FALSE
CYB5D1	0.168861486	0.032993218	0.083765088	-0.001529967	FALSE
CHD3	-0.11688678	-0.21725235	-0.070354468	-0.103049689	FALSE
RNF227	-0.052762462	-0.090291495	0.053303755	0.075219499	FALSE
KCNAB3	0.023177612	-0.028485607	-0.062730786	0.076349625	FALSE
AC104581.2	0.006946508	NA	-0.018460933	NA	FALSE
TRAPPC1	0.329442333	0.078589249	0.120528601	0.065927348	FALSE
CNTROB	0.085605654	0.025319814	0.16213444	-0.090241589	FALSE
GUCY2D	0.147775556	0.058685904	-0.001660226	-0.079224509	FALSE
ALOX15B	0.101084938	0.027427897	0.121330089	0.141791217	FALSE
AC129492.2	-0.058467233	NA	0.244838325	NA	FALSE
ALOX12B	0.031840641	0.051686757	-0.014512666	-0.287022381	FALSE
AC129492.1	0.002558523	0.058535952	-0.036935261	0.197669692	FALSE
ALOXE3	0.016722898	NA	-0.046918233	NA	FALSE
HES7	0.047267034	-0.022872025	0.176723439	-0.08198704	FALSE
PER1	0.262249573	0.0943695	-0.092991747	-0.063719967	FALSE
AC129492.3	NA	NA	NA	NA	FALSE
VAMP2	0.120051695	-0.182102893	0.110004294	0.153303968	FALSE
TMEM107	0.024285541	0.025101472	0.053871476	0.166277291	FALSE
AC129492.4	0.017301412	0.022271314	-0.307387896	NA	FALSE
BORCS6	-0.006763177	0.03551	0.134521254	0.074010065	FALSE
AURKB	0.011115166	0.095002094	0.097924717	0.093321349	FALSE
LINC00324	0.079918147	-0.129018425	-0.109064453	0.143179092	FALSE
CTC1	0.060233684	-0.098667854	0.149282	0.019750777	FALSE
PFAS	-0.235875819	-0.018419434	0.034091885	0.016975028	FALSE
AC135178.5	-0.099785509	-0.066053	-0.076976289	-0.182099061	FALSE
SLC25A35	0.023060984	0.08230423	-0.081093459	0.027879757	FALSE
RANGRF	-0.170620527	-0.040311147	-0.040642145	-0.045406631	FALSE
ARHGEF15	-0.00554616	0.038090242	0.033118688	-0.111899042	FALSE
AC135178.1	0.00224213	-0.057568789	-0.117995325	NA	FALSE
AC135178.4	0.002037201	-0.033823683	NA	NA	FALSE
ODF4	-0.032352793	-0.101793222	NA	-0.071809293	FALSE
AC135178.3	-0.012629411	-0.000554067	0.040541959	-0.00366465	FALSE
KRBA2	0.05306741	-0.049042333	0.009961357	0.067599407	FALSE
AC135178.2	0.0445251	-0.061092622	-0.042717428	-0.190148734	FALSE
RPL26	-0.126678903	0.006630785	-0.201016173	-0.206010158	FALSE
RNF222	0.029888629	-0.084897173	0.021597252	0.160633267	FALSE
NDEL1	-0.082528818	-0.064617533	0.089656982	-0.001655536	FALSE
MYH10	-0.125150227	0.095776333	0.144954916	-0.263666434	FALSE
CCDC42	0.012551877	0.041338247	0.019655551	0.098833194	FALSE
SPDYE4	-0.021682192	-0.04420428	-0.016333517	-0.115665571	FALSE
MFSD6L	0.003958068	0.051177502	0.163393922	0.024377026	FALSE
PIK3R6	0.050455736	0.06363975	0.069333524	0.043152987	FALSE
PIK3R5	0.141681234	0.035630636	0.229111207	-0.016604928	FALSE
AC002091.2	0.038515793	0.017210836	0.060793855	-0.117985864	FALSE
AC002091.1	0.024153853	-0.038701424	0.113372454	-0.075186454	FALSE
NTN1	0.043932341	0.004794839	-0.105247841	-0.045505765	FALSE
AC005695.1	0.022290372	0.045484046	0.389609274	0.067976115	FALSE
AC005695.3	0.045949269	-0.024729223	0.040417919	0.046160048	FALSE
STX8	-0.083558958	-0.032485385	0.07829302	0.033530389	FALSE
AC005695.2	-0.020250974	-0.015418621	-0.178622416	-0.144824805	FALSE
AC087501.1	0.009162942	-0.00485133	NA	-0.013855615	FALSE
AC087501.2	-0.052307844	-0.03272931	0.029405929	0.001949637	FALSE
AC087501.3	0.015467131	0.004255773	-0.016333517	-0.152785136	FALSE
CFAP52	0.016891718	-0.044093457	0.057732406	-0.141916787	FALSE
AC118755.2	0.010996348	NA	NA	NA	FALSE
USP43	0.077616663	-0.072416725	-0.070693192	-0.155293255	FALSE
AC118755.1	NA	NA	NA	NA	FALSE
AC027045.2	NA	NA	NA	NA	FALSE
DHRS7C	NA	NA	NA	NA	FALSE
GSG1L2	NA	NA	NA	NA	FALSE
AC027045.3	NA	NA	NA	NA	FALSE
GLP2R	0.008268175	NA	-0.047530369	NA	FALSE
RCVRN	0.014153108	NA	0.003876936	NA	FALSE
GAS7	0.655295941	0.393051345	0.439635514	0.27828538	TRUE
AC005291.2	-0.012544677	-0.030446311	NA	NA	FALSE
MYH13	-0.015801691	NA	NA	NA	FALSE
AC005291.1	0.033867322	NA	-0.131812245	NA	FALSE
AC005323.2	-0.017181734	0.041348483	NA	0.134866337	FALSE
MYHAS	0.016650391	NA	0.028099903	NA	FALSE
MYH8	NA	NA	NA	NA	FALSE
MYH4	0.003294044	NA	NA	NA	FALSE
MYH1	-0.023997782	NA	-0.012610539	NA	FALSE
MYH2	NA	NA	NA	NA	FALSE
AC005323.1	NA	NA	NA	NA	FALSE
MYH3	-0.024674028	-0.064312101	-0.141066743	-0.015534282	FALSE
AC002347.1	-0.006022774	0.006409103	-0.219718095	0.037290869	FALSE
SCO1	-0.218828777	-0.054462164	-0.031119698	0.109922973	FALSE
AC002347.2	0.000582252	NA	-0.00356902	NA	FALSE
ADPRM	0.101514415	-0.176519263	0.045465388	0.093261869	FALSE
TMEM220	0.148670635	0.129514268	0.033147274	-0.016261264	FALSE
TMEM220-AS1	0.131262405	0.040144365	-0.019860694	-0.002316429	FALSE
AC015908.3	-0.006809079	-0.000568776	-0.137817852	0.022956107	FALSE
AC015908.4	0.013632569	-0.037900524	0.156471542	-0.056443538	FALSE
TMEM238L	0.036737602	-0.024282748	0.028986589	0.141620485	FALSE
PIRT	-0.001909652	NA	-0.014553235	NA	FALSE
AC015908.2	0.081920411	0.049243761	-0.084867134	-0.02558646	FALSE
SHISA6	NA	NA	NA	NA	FALSE
AC005725.1	0.017212464	0.026723618	-0.073713086	NA	FALSE
DNAH9	-0.020319927	-0.070997074	-0.03683206	0.129353431	FALSE
AC005209.1	NA	NA	NA	NA	FALSE
AC005410.2	0.002168153	-0.022485404	0.017818806	-0.090056539	FALSE
ZNF18	0.00545553	-0.021471038	0.043933973	-0.073904323	FALSE
MAP2K4	-0.032677611	-0.183832384	-0.112394447	-0.094345733	FALSE
AC005244.2	0.001769203	0.069002775	NA	NA	FALSE
LINC00670	0.018313522	NA	NA	NA	FALSE
MYOCD	0.030618182	NA	NA	NA	FALSE
AC005358.1	NA	NA	NA	NA	FALSE
AC005358.2	0.008959757	0.007640154	-0.036753972	-0.158749723	FALSE
ARHGAP44	-0.084295565	0.044776709	0.050512857	-0.03266462	FALSE
AC005277.2	-0.016607336	-0.012888738	-0.003017512	-0.1340786	FALSE
AC005277.1	-0.011169017	-0.030180404	0.061763284	-0.221320102	FALSE
ELAC2	0.005357881	0.0145592	0.024006488	-0.085932569	FALSE
AC005303.1	NA	NA	NA	NA	FALSE
LINC02093	0.007746456	NA	0.003876936	NA	FALSE
HS3ST3A1	-0.013437538	-0.098690265	-0.01343277	0.117605736	FALSE
AC005304.2	-0.003282698	0.080031917	-0.123811035	NA	FALSE
AC005304.1	-0.021725443	0.000915786	0.130227565	-0.181309656	FALSE
AC005304.3	-0.0704585	-0.053373568	0.168260102	-0.075298806	FALSE
COX10	-0.117581746	-0.020909936	-0.008477649	-0.006823717	FALSE
AC005224.1	-0.037389532	0.061467942	0.009388865	-0.108964679	FALSE
CDRT15	-0.006687282	NA	NA	NA	FALSE
AC005224.2	0.03200691	0.046914633	0.214226676	0.154258243	FALSE
HS3ST3B1	-0.018442643	-0.146084849	0.038075473	-0.059239114	FALSE
AC005224.4	0.032727215	-0.102123094	0.143070464	0.113029168	FALSE
AC005224.3	-0.005680991	-0.021138125	0.144487381	0.047032427	FALSE
AC022816.1	0.003823127	0.037411275	-0.114231328	0.13711772	FALSE
AC013248.1	NA	NA	NA	NA	FALSE
AC005863.1	NA	-0.005716993	NA	NA	FALSE
LINC02096	NA	NA	NA	NA	FALSE
AC005772.1	NA	NA	NA	NA	FALSE
CDRT7	NA	NA	NA	NA	FALSE
CDRT8	NA	NA	NA	NA	FALSE
PMP22	-0.013918322	0.067369055	0.133056629	0.285072748	FALSE
AC005703.3	NA	NA	NA	NA	FALSE
AC005703.1	NA	NA	NA	NA	FALSE
AC005703.2	NA	NA	NA	NA	FALSE
TEKT3	-0.009301722	0.059097008	0.085821287	0.073369	FALSE
AC005703.4	-0.006419241	-0.046246018	0.027810367	-0.168588734	FALSE
CDRT4	0.001922506	0.0097617	-0.010600639	0.036815026	FALSE
TVP23C-CDRT4	0.038328668	-0.032062717	-0.071256142	-0.046523539	FALSE
TVP23C	0.091667717	0.039561064	0.128762941	-0.040866298	FALSE
AC005838.2	0.033185712	0.041588132	0.091694099	0.135036894	FALSE
CDRT1	-0.004149585	0.032067054	0.042550451	0.140634655	FALSE
AC005324.3	-0.003424762	0.006707187	-0.020911976	-0.152886597	FALSE
TRIM16	-0.021771384	-0.005588897	0.088130337	-0.204113396	FALSE
AC005324.5	0.018330012	0.015342974	0.046969855	-0.166715716	FALSE
ZNF286A	0.019461497	-0.026862894	0.169328753	0.032446526	FALSE
AC005324.4	0.01141591	NA	NA	NA	FALSE
TBC1D26	0.011526136	NA	NA	NA	FALSE
AC005324.1	NA	NA	NA	NA	FALSE
AC005324.2	NA	NA	NA	NA	FALSE
AC015922.3	0.03637103	NA	-0.046306098	NA	FALSE
AC015922.4	-0.033862918	-0.051916501	0.03473598	0.152101143	FALSE
LINC02087	0.027102381	0.014405781	0.383569486	0.128824503	FALSE
ADORA2B	-0.338958525	0.102353309	-0.038972377	-0.336219231	FALSE
ZSWIM7	-0.052621382	0.011355443	0.134344735	0.076792424	FALSE
TTC19	-0.180570337	-0.056800558	-0.002452173	-0.041976598	FALSE
AC002553.2	-0.049252954	-0.032854125	-0.052993655	-0.114430261	FALSE
NCOR1	-0.045065831	-0.180037702	0.103940652	0.194266095	FALSE
AC002553.1	-0.002027313	0.00183872	0.088931826	-0.094570436	FALSE
PIGL	-0.117908207	-0.078268724	0.003034206	0.022367912	FALSE
CENPV	-0.437990173	0.046960069	-0.01297648	-0.169786631	FALSE
UBB	0.652927028	0.070246829	0.301321502	0.084207639	FALSE
AC093484.3	0.001167719	0.023695006	0.10249511	-0.10911356	FALSE
AC093484.2	0.086754748	0.059661366	-0.064247889	-0.199692024	FALSE
TRPV2	0.411994747	0.168971149	0.235518344	-0.113167956	FALSE
AC093484.4	-0.025239763	0.042758656	-0.199349028	-0.162331546	FALSE
LRRC75A	-0.249038762	0.121062665	-0.108076905	0.046199702	FALSE
ZNF287	0.022306706	-0.072552876	0.1921998	-0.011780412	FALSE
ZNF624	0.138806952	-0.012726213	0.107866991	0.154235826	FALSE
AC098850.2	NA	NA	NA	NA	FALSE
CCDC144A	-0.065749948	-0.116455994	0.0405515	-0.053224991	FALSE
AC098850.3	-0.095426467	0.045878816	0.090033872	-0.023088285	FALSE
AC098850.1	-0.024737378	0.035334844	0.06666444	-0.180744231	FALSE
AC022596.1	NA	0.063950548	NA	0.125110345	FALSE
AC022596.2	-0.013637003	NA	NA	NA	FALSE
TNFRSF13B	0.022221604	0.075976978	0.140804351	0.006546142	FALSE
AC104024.1	0.054311986	0.084560298	-0.177811173	-0.03777332	FALSE
LINC02090	NA	0.034568956	NA	0.158548937	FALSE
AC104024.2	-0.003440553	-0.019518212	0.228897341	-0.195792757	FALSE
MPRIP	-0.203092114	-0.053294361	0.098392252	0.090598471	FALSE
MPRIP-AS1	-0.03998588	0.083065244	0.097161395	-0.004385023	FALSE
AC055811.1	-0.030375633	0.013456009	0.199775774	-0.008608127	FALSE
PLD6	-0.372134722	0.065574894	-0.006378512	-0.15685957	FALSE
AC055811.2	-0.017426007	NA	NA	NA	FALSE
FLCN	0.0324357	0.015893213	0.135007872	0.220840589	FALSE
AC055811.3	-0.03313742	-0.0048333	-0.060187968	-0.114430261	FALSE
COPS3	-0.290169988	-0.048313879	0.066795477	0.01967147	FALSE
NT5M	-0.348029594	0.128275115	0.044034159	0.111370328	FALSE
MED9	-0.004054877	-0.04842756	0.089275321	-0.087234528	FALSE
RASD1	-0.088787443	-0.08071493	-0.029769572	-0.044587124	FALSE
PEMT	-0.180330526	-0.054168017	-0.005610419	0.14423652	FALSE
AC020558.2	-0.01475444	NA	0.010791038	NA	FALSE
AC020558.1	0.020421859	-0.069511855	0.176065073	-0.215143695	FALSE
SMCR2	0.013782014	0.033653171	0.039764324	0.159099996	FALSE
RAI1	0.030500727	-0.077186671	0.144959687	-0.141520251	FALSE
RAI1-AS1	0.022363419	-0.047540701	0.035256323	-0.105673433	FALSE
SMCR5	0.039143396	-0.169407209	0.18215734	0.096004573	FALSE
SREBF1	0.020754369	-0.096057392	0.119908401	0.055782646	FALSE
TOM1L2	0.085505281	-0.079760386	0.081188875	0.050469069	FALSE
AC122129.1	0.011530846	0.092936558	0.002590525	0.029505553	FALSE
DRC3	0.130044251	-0.017485228	-0.019269119	0.151883048	FALSE
ATPAF2	-0.090573284	-0.121668075	0.0640666	-0.032624967	FALSE
GID4	-0.004005377	0.058938232	0.047893707	-0.102448277	FALSE
DRG2	-0.080973217	-0.007242794	-0.012480321	0.003876135	FALSE
MYO15A	0.104335145	0.009835873	0.145937694	-0.096539896	FALSE
AC087164.1	-0.006553539	0.031842439	-0.097676638	-0.149239478	FALSE
ALKBH5	0.022457949	-0.0192398	0.25052717	0.120821093	FALSE
LLGL1	-0.001216046	0.01910045	0.070421259	-0.197028627	FALSE
FLII	0.188737196	0.098040463	0.312327656	0.06880884	FALSE
MIEF2	0.13515281	-0.023481855	0.075211106	0.194682458	FALSE
AC127537.1	0.06656006	0.056431532	0.158985735	-0.017926714	FALSE
TOP3A	-0.14902454	-0.04590001	0.059396021	-0.023160984	FALSE
SMCR8	-0.058284202	-0.118971857	0.057387529	-0.050482286	FALSE
SHMT1	-0.03384361	0.031491082	0.009531988	0.081980431	FALSE
EVPLL	-0.036600367	-0.022469112	NA	NA	FALSE
AL353997.2	NA	NA	NA	NA	FALSE
LINC02076	-0.024757269	-0.057083345	-0.0771051	0.120080893	FALSE
LGALS9C	-0.008128458	0.012463732	0.054734984	-0.012844449	FALSE
TBC1D28	NA	NA	NA	NA	FALSE
ZNF286B	-0.066732441	-0.039798179	0.0394256	-0.074618087	FALSE
TRIM16L	0.010951326	0.018443535	-0.149372644	-0.023696307	FALSE
FBXW10	-0.011780871	0.036194795	-0.260944446	NA	FALSE
TVP23B	-0.015167509	-0.037213696	0.037708125	0.088543095	FALSE
AC107982.3	0.044662031	-0.007231194	0.03886265	-0.113888329	FALSE
PRPSAP2	-0.005161785	-0.038477342	0.106087496	0.100809263	FALSE
AC107982.2	0.000118866	NA	0.012918454	NA	FALSE
SLC5A10	0.034180886	0.04084085	0.051285721	-0.010630459	FALSE
AC090286.1	NA	NA	NA	NA	FALSE
FAM83G	0.075019086	-0.092416013	0.092118697	-0.006592404	FALSE
GRAP	-0.039973473	-0.095997882	0.022842422	0.220913288	FALSE
AC007952.3	-0.032078087	-0.060759669	NA	0.155128782	FALSE
AC007952.7	0.003682136	0.007975262	-0.120731502	-0.176977143	FALSE
AC007952.4	-0.411998572	-0.079708425	-0.014374314	-0.124204864	FALSE
GRAPL	-0.031964508	-0.062191888	0.092653022	-0.014542943	FALSE
AC007952.6	-0.011881074	-0.028741565	0.109322074	-0.000241226	FALSE
AC007952.1	NA	NA	NA	NA	FALSE
AC007952.5	0.007461115	0.016766529	0.09382663	0.15871007	FALSE
AC007952.8	NA	NA	NA	NA	FALSE
AC106017.1	NA	NA	NA	NA	FALSE
EPN2	-0.30355495	-0.026392434	-0.108992892	0.129571312	FALSE
AC106017.2	NA	NA	NA	NA	FALSE
EPN2-AS1	-0.035783108	-0.018702915	0.026646399	NA	FALSE
AC124066.1	-0.034095418	-0.004249094	0.152774382	0.218399674	FALSE
B9D1	-0.065515136	-0.030740219	-0.074256953	0.083348479	FALSE
MAPK7	0.024479861	-0.040460344	0.017775869	0.094577045	FALSE
MFAP4	0.016461204	-0.110716514	-0.054329469	-0.104814273	FALSE
RNF112	-0.006294615	0.009183624	0.001171313	-0.189583984	FALSE
AC004448.3	NA	NA	NA	NA	FALSE
AC004448.2	-0.007367038	-0.00039886	0.032597053	NA	FALSE
LINC02094	-0.009882133	0.055175629	NA	0.136367259	FALSE
AC004448.1	NA	NA	NA	NA	FALSE
SLC47A1	0.026179854	0.055532283	0.05702018	-0.11240132	FALSE
AC025627.1	NA	NA	NA	NA	FALSE
ALDH3A2	-0.135840598	-0.077266296	-0.166742999	0.115454645	FALSE
AC115989.2	-0.015498935	0.08732658	0.013055229	NA	FALSE
SLC47A2	-0.02900496	-0.038162969	0.040322504	-0.190099481	FALSE
AC005722.2	-0.011774512	NA	NA	NA	FALSE
AC005722.3	NA	NA	NA	NA	FALSE
ALDH3A1	0.028119053	0.047863151	0.131835313	-0.128461495	FALSE
ULK2	-0.150597843	0.031616001	0.14148657	0.153911989	FALSE
AC015726.2	-0.022337709	0.027407634	0.01391155	0.067434183	FALSE
AC015726.1	-0.055632958	-0.008947022	0.081966509	0.031441969	FALSE
AKAP10	-0.079200041	-0.118864048	0.091422165	0.089527825	FALSE
AC005730.2	0.015516023	0.00964932	0.268737179	0.053429868	FALSE
SPECC1	-0.272265944	-0.171666416	-0.030232336	0.163428843	FALSE
AC004702.1	0.006325581	-0.031150595	0.055121416	0.132452804	FALSE
LINC01984	NA	NA	NA	NA	FALSE
LGALS9B	-0.002811062	-0.063685799	-0.08683746	0.178100661	FALSE
AC015818.8	-0.005785912	NA	NA	NA	FALSE
AC015818.2	0.052402627	-0.00291518	-0.10860646	-0.026035867	FALSE
AC015818.9	-0.036541706	NA	NA	NA	FALSE
AC015818.4	NA	NA	NA	NA	FALSE
CDRT15L2	0.015412032	-0.027787244	NA	NA	FALSE
LINC02088	NA	NA	NA	NA	FALSE
AC126365.1	-0.003127014	NA	-0.001008058	NA	FALSE
CCDC144NL	-0.027158455	-0.101676577	-0.007475788	-0.029783128	FALSE
AC090774.3	0.032655847	-0.039762024	0.059562998	-0.16264899	FALSE
CCDC144NL-AS1	-0.011515306	0.046398334	0.163913935	-0.133497014	FALSE
AC107926.1	0.035106762	0.045109907	-0.151133958	NA	FALSE
USP22	-0.23282925	-0.130974789	0.04360479	0.101800602	FALSE
AC087393.2	-0.032225957	0.035838047	0.065989218	-0.036583714	FALSE
LINC01563	NA	NA	NA	NA	FALSE
DHRS7B	0.061039953	-0.150634805	0.214856161	0.008449513	FALSE
TMEM11	0.050669399	-0.009444799	0.125380468	-0.162232628	FALSE
AC087294.1	-0.018970834	-0.073343402	0.204107628	0.004318934	FALSE
NATD1	-0.032087504	-0.102180606	-0.165760221	0.195693623	FALSE
MAP2K3	0.344752648	0.057412426	0.287972902	0.13013968	FALSE
KCNJ12	-0.031145337	0.043218611	0.125494967	-0.147712816	FALSE
AC068418.2	-0.006014613	-0.047846952	NA	-0.104414605	FALSE
AC068418.1	0.017579039	0.076138882	-0.042715093	0.040377238	FALSE
AC233702.5	0.032684431	NA	-0.040796877	NA	FALSE
C17orf51	-0.031783695	-0.029207592	0.007070273	-0.073098034	FALSE
AC233702.7	NA	NA	NA	NA	FALSE
KCNJ18	0.009162733	NA	-0.012638636	NA	FALSE
LINC02002	NA	NA	NA	NA	FALSE
AC138761.3	0.032030014	0.026358966	NA	0.145366869	FALSE
FAM27E5	NA	NA	NA	NA	FALSE
AC209154.2	NA	NA	NA	NA	FALSE
AC132825.3	0.027375964	-0.045868896	0.087498316	0.047389387	FALSE
AC132825.2	NA	NA	NA	NA	FALSE
AC131274.1	NA	NA	NA	NA	FALSE
AC131274.4	NA	NA	NA	NA	FALSE
AC069061.2	-0.001093135	-0.113973089	NA	NA	FALSE
AC129926.1	0.010360026	NA	NA	NA	FALSE
WSB1	0.311487436	0.080063286	0.167959544	0.209063482	FALSE
AC026254.2	0.033671591	-0.045997754	-0.035346596	0.12976958	FALSE
KSR1	0.056457023	0.055536383	0.124879538	0.211799578	FALSE
AC015688.4	0.017333811	-0.029116778	-0.022183911	NA	FALSE
AC015688.6	-0.017086805	0.088321127	NA	0.099976703	FALSE
LGALS9	0.029522676	0.024026866	0.084738324	0.13038421	FALSE
NOS2	-0.0298901	0.034767859	0.360674586	-0.138202863	FALSE
AC005697.1	-0.024863506	NA	NA	NA	FALSE
AC005697.2	-0.002897174	0.00236983	-0.06225848	0.096605986	FALSE
LYRM9	0.148972487	-0.101594159	0.186389008	0.117569501	FALSE
LINC01992	-0.001634833	-0.053648191	0.225924605	0.175068031	FALSE
NLK	-0.302722995	0.032747685	0.06219646	0.005786115	FALSE
AC061975.7	-0.001950876	-0.006666291	0.0887129	-0.139517917	FALSE
ERVE-1	-0.028800145	NA	NA	NA	FALSE
AC061975.6	-0.022068983	NA	-0.107590672	NA	FALSE
AC061975.4	NA	NA	NA	NA	FALSE
AC061975.1	0.034049838	0.022761322	0.145885911	NA	FALSE
TMEM97	-0.337066616	-0.041160506	0.057001097	0.101080229	FALSE
IFT20	0.198307361	0.001830698	0.042822384	-0.137541678	FALSE
TNFAIP1	0.12369659	-0.029132159	0.095787415	0.027113122	FALSE
POLDIP2	-0.024749099	-0.037292989	0.091355374	0.06154563	FALSE
TMEM199	-0.036528099	-0.117922693	0.159873098	0.069297901	FALSE
AC002094.2	0.009657484	0.01454903	0.146295501	0.12028577	FALSE
SEBOX	NA	NA	NA	NA	FALSE
AC002094.3	NA	NA	NA	NA	FALSE
SARM1	-0.105063575	0.017638849	0.098554458	-0.031329617	FALSE
VTN	0.016650089	-0.071271071	-0.027493917	-0.074003579	FALSE
SLC46A1	-0.121497135	-0.006219888	0.063026573	-0.165860928	FALSE
AC015917.2	-0.097614754	0.014335723	-0.023801345	0.100663867	FALSE
AC005726.1	-0.04806689	-0.010128645	0.005829875	-0.00064437	FALSE
SLC13A2	NA	NA	NA	NA	FALSE
FOXN1	NA	NA	NA	NA	FALSE
UNC119	-0.219753458	-0.103193684	0.078522017	-0.061803378	FALSE
PIGS	-0.082040702	-0.026416499	0.054248366	0.008046368	FALSE
ALDOC	-0.023040801	-0.071149069	0.130012881	0.005997601	FALSE
AC005726.4	0.023627104	0.108481292	0.023555535	NA	FALSE
SPAG5	-0.080732759	-0.029052056	-0.170383092	0.09922973	FALSE
AC005726.5	-0.045373084	-0.087933634	0.052263728	-0.030926472	FALSE
SGK494	-0.082792537	-0.106664664	-0.058866466	-0.06099048	FALSE
KIAA0100	-0.091804359	-0.104094706	0.062468394	0.029644341	FALSE
AC005726.2	-0.010482682	-0.021708262	0.108265479	-0.210788412	FALSE
SDF2	0.045339108	-0.100435919	0.17872716	-0.116981307	FALSE
SUPT6H	-0.137760396	-0.037979316	-0.010557702	-0.079105548	FALSE
AC010761.3	0.009439751	0.022670289	-0.087656378	0.002081822	FALSE
PROCA1	0.069578631	0.046911327	0.093521301	0.086652942	FALSE
RAB34	0.412587242	0.052600553	0.279714708	-0.010637067	FALSE
AC010761.1	-0.013711978	0.031662904	-0.113902008	0.079938273	FALSE
TLCD1	-0.120475606	-0.030306532	0.109035828	0.107728809	FALSE
NEK8	0.002435938	-0.099545343	0.177753924	-0.016558666	FALSE
AC010761.6	0.039355444	-0.070564038	NA	NA	FALSE
AC010761.2	0.00283906	-0.089330484	0.059396021	-0.013677174	FALSE
TRAF4	-0.011930476	-0.104822964	0.080120223	0.014602423	FALSE
AC010761.4	0.042783406	-0.122012036	0.028710531	-0.192111619	FALSE
AC010761.5	-0.033047641	0.079381655	0.05939125	-0.125946524	FALSE
FAM222B	-0.072170299	-0.078468739	0.056543104	0.0459023	FALSE
ERAL1	-0.166326138	0.044352917	0.016401889	0.135010459	FALSE
AC024267.1	0.006057263	0.043003359	0.161032393	-0.13070518	FALSE
FLOT2	0.04470402	-0.013391503	0.121974142	-0.022890018	FALSE
AC024267.3	0.017655583	0.046011636	0.127126329	0.155650394	FALSE
AC024267.6	-0.006884853	0.07337094	0.155319773	-0.209169225	FALSE
DHRS13	-0.166599502	-0.004155769	-0.068021564	0.11782064	FALSE
PHF12	-0.067279154	-0.118526725	0.123658222	0.068121512	FALSE
AC024267.4	-0.011337456	-0.021904746	0.152173083	0.047045645	FALSE
AC024267.5	-0.004108371	0.005939518	-0.175301751	-0.143109211	FALSE
PIPOX	0.029961252	-0.00701104	0.101827203	0.124191646	FALSE
SEZ6	-0.071300643	0.076262391	0.018572587	-0.048757357	FALSE
AC024619.2	0.011486487	NA	NA	NA	FALSE
MYO18A	0.101917817	-0.048718568	-0.070841086	-3.63E-05	FALSE
TIAF1	0.077123137	0.013254844	-0.021883498	-0.013743263	FALSE
AC024619.3	-0.010443931	-0.085318778	NA	-0.041530701	FALSE
CRYBA1	0.045508624	-0.092317001	0.014238364	0.176082506	FALSE
NUFIP2	-0.151707845	-0.18036091	-0.027842183	0.176038675	FALSE
AC068025.2	0.01690506	0.025570423	-0.077982921	-0.098251608	FALSE
AC068025.1	-0.008160993	-0.107065537	0.227875578	-0.032869497	FALSE
TAOK1	0.035270884	-0.060239955	0.066504461	-0.066832771	FALSE
ABHD15-AS1	-0.000842979	-0.049667854	0.002962645	-0.101965825	FALSE
ABHD15	0.145789935	0.025184595	0.071652116	0.224832381	FALSE
TP53I13	0.175265802	0.038373524	0.166833643	0.119512526	FALSE
GIT1	-0.146883357	-0.021668075	0.033805639	0.028157332	FALSE
ANKRD13B	-0.172655497	0.051267683	0.032856257	-0.208224148	FALSE
AC104564.4	-0.010397409	0.068440187	-0.132188507	NA	FALSE
CORO6	0.051118557	-0.004799688	0.090343972	-0.036266485	FALSE
SSH2	0.142074662	-0.046479405	0.098301608	0.124555137	FALSE
AC104564.1	0.047846697	-0.018213453	0.044463528	-0.102210524	FALSE
AC023389.1	0.040655013	0.024964356	-0.002533276	-0.115243159	FALSE
AC104982.1	0.020385397	-0.048296011	0.131300988	-0.114331127	FALSE
EFCAB5	-0.02638586	-0.025679177	0.00180812	0.018323249	FALSE
AC104996.1	0.005207918	-0.059928885	NA	0.141620485	FALSE
AC104984.2	0.004194098	-0.012844772	0.003088699	NA	FALSE
NSRP1	-0.079492186	-0.099677145	-0.084137207	0.013340118	FALSE
AC104984.3	-0.005238699	-0.023109098	0.03412051	0.073891105	FALSE
AC104984.6	0.014901677	-0.035515024	0.069772435	0.041712241	FALSE
SLC6A4	0.006128236	-0.073870528	0.016568866	0.191490346	FALSE
AC104984.1	0.001856228	-0.033461582	0.402294738	-0.005627501	FALSE
AC104984.4	-0.005652853	NA	NA	NA	FALSE
BLMH	-0.092160975	0.021729441	0.103730738	-0.089904534	FALSE
TMIGD1	-0.009916269	NA	NA	NA	FALSE
CPD	0.030152479	-0.042478004	0.126687658	0.100710129	FALSE
GOSR1	-0.121027198	-0.159865755	0.08883164	0.033536998	FALSE
AC011840.3	0.010837918	NA	NA	NA	FALSE
TBC1D29	0.017834317	0.008950043	0.173460236	-0.078999805	FALSE
AC011840.5	NA	NA	NA	NA	FALSE
AC011840.2	-0.034902657	NA	NA	NA	FALSE
AC127024.3	-0.010581296	0.020223375	-0.11319661	0.125110345	FALSE
AC127024.2	-0.05523585	0.054877369	-0.096016411	-0.03395997	FALSE
CRLF3	-0.158008615	-0.101131456	0.038385573	-0.091748425	FALSE
AC127024.5	-0.093714041	-0.118148853	0.010734221	0.006909633	FALSE
AC127024.6	-0.035397154	-0.007746331	0.10018606	-0.01924189	FALSE
ATAD5	-0.322632129	-0.047094766	-0.051848671	-0.021442663	FALSE
AC130324.2	0.006904165	0.027462121	0.201960784	-0.123596842	FALSE
AC130324.1	-0.042715705	-0.068146663	0.062601975	0.151559211	FALSE
TEFM	-0.10256758	-0.171006097	-0.012957397	-0.099077724	FALSE
AC130324.3	-0.079148981	-0.015332895	0.099308239	0.068557701	FALSE
ADAP2	0.036750369	0.053652273	0.071594867	-0.054229548	FALSE
AC138207.1	-0.020314138	NA	NA	NA	FALSE
AC138207.5	0.031307585	0.045291647	NA	0.170888461	FALSE
RNF135	0.004328303	-0.070753855	0.053442107	-0.185020207	FALSE
AC138207.7	-0.016175861	0.035403514	0.118448547	0.055928042	FALSE
AC138207.2	0.005299512	0.045009546	-0.159023902	-0.097306532	FALSE
NF1	0.134373437	-0.185479935	-0.01197462	0.067321832	FALSE
OMG	0.044092278	0.077618979	0.090801966	-0.045201754	FALSE
EVI2B	0.254916876	0.053378736	0.051199847	0.110088196	FALSE
AC134669.1	-0.002693897	-0.017806158	-0.016941026	0.007881145	FALSE
EVI2A	0.22435202	-0.09886318	0.041911168	-0.103439616	FALSE
RAB11FIP4	0.154827155	-0.110138008	0.147192405	-0.114555831	FALSE
AC003101.2	0.050080578	0.047846322	-0.246518518	-0.027562529	FALSE
AC003101.1	-0.006891495	-0.058105799	NA	-0.080063842	FALSE
AC007923.4	0.011526244	-0.029716698	NA	NA	FALSE
AC007923.1	NA	NA	NA	NA	FALSE
AC004253.2	NA	0.001728393	NA	NA	FALSE
COPRS	0.262360321	-0.039603999	0.10292925	-0.000346969	FALSE
UTP6	0.100709188	-0.003420588	0.056423835	0.148677719	FALSE
AC004253.1	0.035757731	-0.023373405	-0.11332011	0.037059556	FALSE
SUZ12	-0.256009827	-0.146216117	-0.02021373	0.037072774	FALSE
LRRC37B	0.202575048	0.053391299	0.022847192	0.09934869	FALSE
AC116407.2	0.13210202	-0.071696941	0.00299604	0.095403161	FALSE
AC116407.1	-0.03903374	-0.026016176	-0.155760698	-0.14306674	FALSE
RHOT1	-0.152507023	-0.082238119	-0.077033538	0.035585766	FALSE
RHBDL3	-0.0247159	0.005475427	0.187457883	-0.119547463	FALSE
AC026620.1	NA	NA	NA	NA	FALSE
C17orf75	0.004278166	-0.038176261	0.028013931	0.104774619	FALSE
AC005899.3	-0.01430797	-0.077891047	0.10019095	0.197984598	FALSE
ZNF207	-0.281477727	-0.188150429	0.034087114	-0.00101447	FALSE
AC005899.6	-0.067254069	-0.093344115	0.030575831	0.023583955	FALSE
AC005899.7	-0.038525928	-0.058141997	0.035022184	-0.077136088	FALSE
AC005899.5	-0.022610899	-0.020643771	0.041992271	0.076369452	FALSE
AC005899.8	0.011095101	-0.028330517	-0.054851933	-0.234673073	FALSE
AC005899.1	0.034289949	-0.051428721	0.124249797	-0.035592375	FALSE
PSMD11	-0.050539626	-0.092687687	0.090868756	0.023260117	FALSE
CDK5R1	-0.09353015	0.124015424	-0.122899671	0.215817805	FALSE
MYO1D	0.250044158	0.070379225	-0.010719908	-0.215507186	FALSE
AC079336.5	0.021695961	-0.040992016	0.079581222	-0.18842742	FALSE
AC079336.4	-0.019030361	NA	NA	NA	FALSE
AC025211.1	0.018548116	NA	0.022491827	NA	FALSE
AC084809.1	0.103669659	-0.069170796	0.10040814	0.047356264	FALSE
AC084809.2	0.027614238	0.041345435	0.205223987	-0.081371851	FALSE
TMEM98	0.061040314	0.140080861	0.029488097	0.026055693	FALSE
SPACA3	-0.018707711	NA	NA	NA	FALSE
ASIC2	-0.005820575	4.53E-05	-0.008821148	0.002091725	FALSE
AC008133.1	NA	NA	NA	NA	FALSE
AC011824.4	NA	NA	NA	NA	FALSE
AC011824.2	NA	NA	NA	NA	FALSE
AC011824.1	0.019132766	NA	NA	NA	FALSE
AC024614.1	NA	NA	NA	NA	FALSE
AC024614.2	NA	NA	NA	NA	FALSE
AC024614.4	0.01117536	-0.062621015	-0.012751357	-0.160082106	FALSE
AC024610.2	0.031695376	-0.046018504	0.228128429	0.195336741	FALSE
AC024610.1	NA	0.054377909	NA	NA	FALSE
AC004147.3	NA	NA	NA	NA	FALSE
AC004147.2	-0.014694155	0.000762444	NA	-0.063366703	FALSE
LINC01989	-0.022682825	NA	NA	NA	FALSE
AC005549.1	0.044075954	NA	-0.310460272	NA	FALSE
CCL2	0.01714289	0.003459832	0.255431516	-0.017629312	FALSE
CCL7	NA	NA	NA	NA	FALSE
CCL11	NA	NA	NA	NA	FALSE
CCL8	-0.001477643	0.081751927	-0.517400213	NA	FALSE
CCL13	NA	NA	NA	NA	FALSE
CCL1	-0.011998478	-0.021738649	0.001774724	-0.18260134	FALSE
AC011193.1	NA	NA	NA	NA	FALSE
TMEM132E	-0.024830022	-0.083566696	NA	0.044580515	FALSE
AC005552.1	0.031970104	NA	-0.103463699	NA	FALSE
AC022903.1	0.006608682	-0.057492289	NA	0.208228485	FALSE
CCT6B	0.099962068	0.068869475	0.007700014	-0.250534497	FALSE
ZNF830	-0.057383455	-0.156667097	0.006373742	-0.061671199	FALSE
LIG3	-0.268666968	-0.093692106	-0.098506751	0.115507516	FALSE
RFFL	-0.162003021	-0.02806391	0.12470302	0.055610814	FALSE
AC004223.3	-0.023914028	NA	NA	NA	FALSE
AC004223.4	-0.039731687	-0.075367948	0.110013835	0.04904154	FALSE
AC004223.2	0.00389673	0.024948503	-0.127536854	0.151618691	FALSE
RAD51D	-0.092042578	-0.06975653	0.140041029	-0.162596119	FALSE
FNDC8	-0.007837511	-0.018055278	0.168219952	-0.152785136	FALSE
NLE1	-0.022628417	0.03147848	0.125471113	-0.085046973	FALSE
UNC45B	0.006327384	-0.007056708	NA	-0.033071124	FALSE
AC022916.4	NA	NA	NA	NA	FALSE
SLC35G3	-8.51E-05	0.013428286	NA	NA	FALSE
AC022916.1	0.002349359	0.096821334	-0.076628023	-0.276520797	FALSE
SLFN5	-0.048513894	-0.001589925	0.137412337	0.0517512	FALSE
AC022706.1	0.086000039	0.035324305	0.063985497	0.016869285	FALSE
SLFN11	-0.377578276	-0.141092081	0.072730309	0.215077605	FALSE
AC060766.6	-0.000182652	-0.030325501	0.094971614	0.008304144	FALSE
AC060766.4	0.004537561	-0.009430759	0.147865083	-0.097405666	FALSE
SLFN12	0.014137434	-0.04518323	0.027493917	0.104516871	FALSE
SLFN13	-0.052264463	-0.146244101	-0.061528553	0.149107299	FALSE
SLFN12L	0.028060369	0.038588051	0.171881113	0.155617092	FALSE
AC015911.5	0.000885246	NA	NA	NA	FALSE
AC015911.2	0.033264729	NA	NA	NA	FALSE
SLFN14	-0.145546937	0.026162357	0.034072802	0.171894878	FALSE
AC015911.6	-0.026363867	-0.064340556	0.032412772	0.121587729	FALSE
AC015911.9	0.047800024	-0.059301083	NA	-0.181973017	FALSE
LINC02001	-0.139797079	-0.187668706	0.018410381	0.10218392	FALSE
PEX12	0.010337643	-0.062100922	-0.039854969	-0.039062061	FALSE
AP2B1	0.128711947	-0.08026736	0.210891656	0.174168349	FALSE
TAF15	-0.112253623	-0.188435243	-0.0820333	-0.065577075	FALSE
RASL10B	-0.104454496	-0.10272946	0.020495205	-0.096202841	FALSE
GAS2L2	0.029013347	0.031660636	0.057549735	0.029776519	FALSE
MMP28	0.209738727	-0.0687254	-0.050260007	0.092686892	FALSE
C17orf50	0.01416916	-0.133145582	-0.027770622	-0.181001979	FALSE
AC015849.2	0.024454922	0.046728833	-0.013209356	-0.116232361	FALSE
HEATR9	0.029636679	NA	0.004354885	NA	FALSE
AC015849.1	-0.039581647	-0.013769538	0.116731072	-0.160428391	FALSE
CCL5	0.018407329	-0.093624174	-0.066451982	0.236953153	FALSE
AC015849.5	0.012561403	-0.028413666	-0.015482594	-0.196536586	FALSE
RDM1	-0.030532199	0.032374586	-0.027350794	-0.024020144	FALSE
LYZL6	NA	NA	NA	NA	FALSE
CCL16	0.008396159	0.100210028	-0.010075855	0.158548937	FALSE
CCL14	0.018059188	-0.018012133	-0.065712749	-0.14954704	FALSE
AC244100.2	-0.01035149	NA	0.036320031	NA	FALSE
CCL15-CCL14	NA	NA	NA	NA	FALSE
CCL15	NA	NA	NA	NA	FALSE
AC244100.3	NA	0.028053151	NA	0.040707684	FALSE
AC244100.4	NA	NA	NA	NA	FALSE
CCL23	-0.145016642	0.137088231	-0.126282143	0.103855978	FALSE
CCL18	0.111841079	0.090523282	0.002399695	0.18664814	FALSE
AC243829.4	0.072525162	0.037074626	0.05838939	-0.008010059	FALSE
CCL3	0.09511155	0.071206532	0.075645246	0.074433037	FALSE
CCL4	0.206437928	0.177204405	-0.064968274	0.254037228	FALSE
AC243829.2	-0.015974768	-0.005764792	-0.026105621	0.195033697	FALSE
TBC1D3B	0.034996294	0.008829307	-0.043011452	-0.160082106	FALSE
AC243829.1	0.123717912	-0.071789898	0.016893278	0.055861953	FALSE
CCL3L1	0.103078194	-0.087434998	0.006354659	0.218335806	FALSE
CCL4L2	0.084073671	0.029292597	0.04005057	0.15076614	FALSE
AC243829.5	0.00699202	0.047867011	0.056509709	0.201112943	FALSE
TBC1D3I	-0.001703363	NA	NA	NA	FALSE
TBC1D3G	NA	NA	NA	NA	FALSE
TBC1D3H	NA	NA	NA	NA	FALSE
TBC1D3F	NA	NA	NA	NA	FALSE
ZNHIT3	-0.077288092	-0.014054786	-0.095052717	-0.053991626	FALSE
MYO19	-0.121151394	-0.057013242	0.171275225	-0.008251245	FALSE
PIGW	-0.276683873	-0.000786902	-0.000682219	0.035519676	FALSE
GGNBP2	0.148746787	-0.045435729	0.157993416	-0.137680465	FALSE
DHRS11	-0.247202246	0.014163772	0.031925958	0.069582085	FALSE
MRM1	-0.293589115	-0.047955229	-0.135079433	0.15839945	FALSE
AC243830.2	-0.14441046	-0.006760052	0.023720242	0.024687646	FALSE
AC243830.3	0.008721537	-0.040106275	NA	-0.180646295	FALSE
AC243830.1	-0.003067652	-0.040500272	-0.176752063	0.123193698	FALSE
LHX1-DT	NA	NA	NA	NA	FALSE
LHX1	-0.038584563	0.07148089	NA	-0.125946524	FALSE
AC243773.1	NA	NA	NA	NA	FALSE
AATF	-0.273002636	-0.138690697	0.100658366	-0.005151658	FALSE
AC244093.5	0.014285571	0.025394085	NA	-0.027744412	FALSE
ACACA	0.002143987	-0.028670483	-0.044702066	-0.106175712	FALSE
C17orf78	0.027936959	-0.027103176	-0.467965431	0.098169159	FALSE
TADA2A	-0.111959654	-0.063716194	0.174567053	0.004874083	FALSE
AC243654.1	-0.029062803	-0.004157616	0.091985554	-0.074717221	FALSE
DUSP14	0.361169992	0.092741714	0.25265016	0.194477581	FALSE
SYNRG	-0.120268581	-0.25145297	-0.116964839	-0.042815931	FALSE
DDX52	-0.195154567	-0.116700438	0.114994514	0.141150152	FALSE
AC243585.2	0.015908767	0.08982361	0.011841095	-0.223385026	FALSE
AC243571.2	-0.008260884	0.074938367	0.028986589	-0.130370992	FALSE
AC243585.1	NA	0.055175629	NA	NA	FALSE
HNF1B	0.034784694	-0.025659991	-0.053244192	NA	FALSE
AC243571.1	NA	NA	NA	NA	FALSE
TBC1D3K	NA	NA	NA	NA	FALSE
TBC1D3L	-0.01874566	0.053775444	-0.01041935	-0.031224029	FALSE
TBC1D3D	0.008943827	0.036253134	0.070144554	-0.137819252	FALSE
TBC1D3C	0.013981056	NA	NA	NA	FALSE
TBC1D3E	NA	NA	NA	NA	FALSE
TBC1D3	NA	NA	NA	NA	FALSE
MRPL45	0.060736276	0.045127855	-0.041706025	0.082991597	FALSE
GPR179	0.037707425	0.055020067	-0.004699203	0.165597392	FALSE
SOCS7	-0.133828296	-0.048470237	0.092490816	0.056033785	FALSE
ARHGAP23	0.177374516	0.091572689	0.122751777	0.019770604	FALSE
SRCIN1	0.045526625	-0.007338695	0.004842326	-0.056199008	FALSE
AC006449.1	NA	NA	NA	NA	FALSE
EPOP	-0.026990524	-0.006314369	0.160354945	-0.126392418	FALSE
AC006449.6	-0.185743457	-0.044010859	-0.044058012	-0.001807541	FALSE
AC006449.2	-0.043088353	0.032024961	0.004203044	-0.171537996	FALSE
MLLT6	-0.172304776	-0.057161314	0.028252469	-0.011073257	FALSE
AC006449.3	0.004081264	-0.032113624	0.198764372	-0.135347514	FALSE
CISD3	-0.0551601	0.085123769	0.071194122	0.139121211	FALSE
PCGF2	0.036563207	0.019918336	0.075130003	-0.022929671	FALSE
AC006449.5	0.007242374	NA	NA	NA	FALSE
PSMB3	-0.034830734	-0.067869759	0.10611135	-0.033054547	FALSE
PIP4K2B	-0.176920585	-0.097656349	-0.052540432	0.129610966	FALSE
CWC25	0.173677809	-0.080108879	0.008868852	0.074915488	FALSE
C17orf98	-0.011819298	0.01872415	-0.264887171	0.197984598	FALSE
RPL23	-0.411059185	-0.016404155	-0.194990697	-0.06154563	FALSE
LASP1	0.214306147	-0.032513757	0.135799819	0.10643346	FALSE
AC006441.1	0.016079639	-0.006078185	0.164906254	-0.273764874	FALSE
AC006441.3	0.042175832	-0.011816355	-0.02213163	NA	FALSE
LINC00672	0.128315725	0.007454057	0.135890463	-0.068775795	FALSE
FBXO47	0.018829733	-0.005038998	0.347698521	0.160382008	FALSE
AC006441.4	NA	NA	NA	NA	FALSE
LINC02079	-0.006195534	NA	NA	NA	FALSE
PLXDC1	-0.015204081	-0.048923809	0.180043891	0.089712875	FALSE
ARL5C	0.007146226	0.001188443	-0.004856639	-0.198779992	FALSE
AC004408.1	-0.011042131	0.081518365	0.09201884	-0.18641469	FALSE
CACNB1	0.033057885	-0.022778206	-0.058012499	0.02915528	FALSE
RPL19	0.207298498	0.22385314	-0.073703545	-0.227779962	FALSE
STAC2	0.060191782	0.004206777	0.279633939	0.095152022	FALSE
FBXL20	-0.081146887	-0.050880872	0.185325128	0.102950555	FALSE
AC005288.1	-0.027043993	0.033227105	0.022479844	0.062312265	FALSE
MED1	-0.23087894	-0.101462851	-0.100925528	0.078464482	FALSE
CDK12	-0.105806838	-0.16411767	0.08284433	-0.005045916	FALSE
AC009283.1	-0.02763312	0.013011072	0.103773675	0.064413904	FALSE
NEUROD2	0.052381987	0.000811006	0.261986546	-0.071221098	FALSE
AC087491.1	-0.043336693	0.002030393	0.07004215	-0.142834722	FALSE
PPP1R1B	-0.015432215	-0.034452557	NA	NA	FALSE
STARD3	0.037084613	-0.058490671	0.109737131	0.112434365	FALSE
TCAP	-0.014395213	-0.008226535	-0.053480273	-0.061340753	FALSE
PNMT	-0.055233122	0.128972572	0.124664854	0.175047336	FALSE
PGAP3	-0.100219359	-0.077417822	0.031367778	-0.021627713	FALSE
ERBB2	0.003369754	0.081327738	-0.089318258	-0.072212437	FALSE
MIEN1	-0.180372961	-0.138671359	0.083683985	-0.067969506	FALSE
GRB7	NA	-0.089193577	NA	NA	FALSE
IKZF3	-0.064705151	0.06801862	-0.048905109	0.070646122	FALSE
ZPBP2	-0.026073833	0.056338451	0.01770514	-0.091338822	FALSE
GSDMB	0.029603324	0.032783446	0.251533801	0.035354453	FALSE
ORMDL3	-0.041123455	-0.078242236	0.190463241	-0.062503924	FALSE
AC090844.2	0.012943826	0.025534343	-0.068064501	0.045948563	FALSE
LRRC3C	NA	0.009705593	NA	NA	FALSE
GSDMA	-0.022112004	-0.004538281	0.023152521	0.056493199	FALSE
PSMD3	-0.105910021	-0.103908169	0.156199609	-0.001437442	FALSE
AC090844.3	0.047147783	-0.046437118	-0.005293008	-0.185289822	FALSE
CSF3	-0.002733782	-0.061025575	-0.005873505	0.030642339	FALSE
MED24	-0.049487317	0.004492406	0.079251944	-0.007815056	FALSE
THRA	-0.023360664	-0.021721466	-0.018567816	-0.056139528	FALSE
NR1D1	-0.168617374	-0.133619789	0.131606316	-0.086011876	FALSE
MSL1	0.008541776	-0.073688555	0.046729641	0.082654541	FALSE
CASC3	-0.203272539	-0.096334333	-0.022274701	-0.046939902	FALSE
RAPGEFL1	-0.020714134	0.057387453	-0.115858022	0.054672346	FALSE
WIPF2	0.140823122	-0.017253338	0.16163351	0.207827613	FALSE
CDC6	-0.214179678	0.020755562	-0.046376604	0.034719996	FALSE
RARA	0.234783215	0.264524154	0.319913172	0.120365077	FALSE
RARA-AS1	-0.028431978	0.064171248	-0.013300892	-0.091232928	FALSE
AC080112.1	0.012988886	0.055077226	-0.02332904	-0.149318785	FALSE
GJD3	-0.00061223	-0.011481878	NA	-0.116812972	FALSE
TOP2A	-0.156873132	-0.02767774	-0.041114451	0.109347996	FALSE
IGFBP4	0.002387578	-0.006914322	0.007518725	-0.067381312	FALSE
TNS4	0.033227735	-0.076297338	NA	NA	FALSE
AC004585.1	0.018277858	0.012245476	0.045837508	0.119281213	FALSE
CCR7	-0.121104361	-0.149846198	0.022122036	-0.036431708	FALSE
SMARCE1	-0.097853897	-0.120891092	0.044015076	-0.098251608	FALSE
AC073508.2	0.022927216	0.016573827	-0.127460522	0.172905528	FALSE
AC073508.3	0.004481676	-0.107351137	-0.036691952	0.091543548	FALSE
KRT222	0.022682825	0.059696042	NA	0.125860806	FALSE
KRT24	NA	NA	NA	NA	FALSE
KRT25	NA	NA	NA	NA	FALSE
KRT26	NA	NA	NA	NA	FALSE
KRT27	-0.003191639	NA	NA	NA	FALSE
KRT28	NA	NA	NA	NA	FALSE
AC090283.1	NA	NA	NA	NA	FALSE
KRT10	-0.138664298	-0.188970006	-0.107637994	0.102071568	FALSE
TMEM99	-0.064399579	-0.007133972	0.078946615	0.024799997	FALSE
AC004231.3	NA	NA	NA	NA	FALSE
KRT12	-0.03311951	NA	-0.022183911	NA	FALSE
KRT20	NA	0.072459561	NA	NA	FALSE
AC004231.1	-0.011150486	0.051984749	NA	NA	FALSE
KRT23	0.024515082	-0.040284857	0.000162492	-0.123834764	FALSE
KRT39	NA	NA	NA	NA	FALSE
KRT40	NA	NA	NA	NA	FALSE
KRTAP3-3	NA	NA	NA	NA	FALSE
KRTAP3-2	NA	NA	NA	NA	FALSE
KRTAP3-1	NA	NA	NA	NA	FALSE
KRTAP1-5	NA	NA	NA	NA	FALSE
KRTAP1-4	NA	NA	NA	NA	FALSE
KRTAP1-3	NA	NA	NA	NA	FALSE
KRTAP1-1	NA	NA	NA	NA	FALSE
KRTAP2-1	NA	NA	NA	NA	FALSE
KRTAP2-2	NA	NA	NA	NA	FALSE
KRTAP2-3	NA	NA	NA	NA	FALSE
KRTAP2-4	NA	NA	NA	NA	FALSE
KRTAP4-7	NA	NA	NA	NA	FALSE
KRTAP4-8	NA	NA	NA	NA	FALSE
KRTAP4-16	NA	NA	NA	NA	FALSE
KRTAP4-9	NA	NA	NA	NA	FALSE
KRTAP4-11	NA	NA	NA	NA	FALSE
KRTAP4-12	0.02858821	NA	NA	NA	FALSE
KRTAP4-6	NA	NA	NA	NA	FALSE
KRTAP4-5	NA	NA	NA	NA	FALSE
KRTAP4-4	NA	NA	NA	NA	FALSE
KRTAP4-3	0.002850287	NA	NA	NA	FALSE
KRTAP4-2	NA	NA	NA	NA	FALSE
KRTAP4-1	NA	NA	NA	NA	FALSE
KRTAP9-1	NA	NA	NA	NA	FALSE
KRTAP9-2	NA	NA	NA	NA	FALSE
KRTAP9-3	NA	NA	NA	NA	FALSE
KRTAP9-8	NA	NA	NA	NA	FALSE
KRTAP9-4	NA	NA	NA	NA	FALSE
KRTAP9-9	NA	NA	NA	NA	FALSE
KRTAP9-6	0.020594797	NA	0.022491827	NA	FALSE
KRTAP9-7	NA	NA	NA	NA	FALSE
KRTAP29-1	NA	NA	NA	NA	FALSE
KRTAP16-1	0.000432023	-0.045162517	0.060676024	0.23931703	FALSE
KRTAP17-1	NA	NA	NA	NA	FALSE
KRT33A	NA	NA	NA	NA	FALSE
KRT33B	NA	NA	NA	NA	FALSE
KRT34	NA	NA	NA	NA	FALSE
KRT31	NA	NA	NA	NA	FALSE
AC003958.2	NA	NA	NA	NA	FALSE
KRT37	NA	NA	NA	NA	FALSE
KRT38	NA	NA	NA	NA	FALSE
KRT32	NA	NA	NA	NA	FALSE
KRT35	NA	NA	NA	NA	FALSE
KRT36	NA	NA	NA	NA	FALSE
KRT13	0.007784099	NA	NA	NA	FALSE
AC019349.1	NA	NA	NA	NA	FALSE
KRT15	0.056441074	-0.021208785	-0.006168599	-0.130873271	FALSE
KRT19	0.047667671	NA	0.225242385	NA	FALSE
LINC00974	NA	NA	NA	NA	FALSE
KRT9	NA	NA	NA	NA	FALSE
KRT14	-0.008721537	-0.052250656	NA	-0.116963646	FALSE
KRT16	NA	NA	NA	NA	FALSE
KRT17	-0.002719688	0.021954532	0.175230398	-0.014410836	FALSE
EIF1	0.467325748	0.032633809	0.152516578	-0.04461356	FALSE
GAST	0.008112485	NA	NA	NA	FALSE
HAP1	-0.000470347	0.081342643	0.116883736	-0.154229217	FALSE
JUP	0.315470392	0.014058985	0.04510281	0.063640659	FALSE
P3H4	-0.266349791	0.033327653	0.042526597	0.039570948	FALSE
FKBP10	-0.078735259	-0.013782924	0.046891847	-0.169965072	FALSE
NT5C3B	0.090308223	0.058499384	0.06138543	-0.052504618	FALSE
KLHL10	0.044767029	0.031664205	-0.206149516	-0.117814226	FALSE
KLHL11	-0.032236619	-0.104698016	0.082419732	-0.132492458	FALSE
ACLY	-0.211406897	0.001681957	0.096712943	-0.047554532	FALSE
AC125257.2	0.023163698	0.009206984	0.037469631	0.074416637	FALSE
TTC25	0.293094316	0.135982218	0.001140213	-0.173104312	FALSE
CNP	-0.090919594	-0.005099193	0.169094986	0.089851663	FALSE
DNAJC7	-0.237078166	-0.089923431	0.147621774	0.085833435	FALSE
NKIRAS2	-0.047815906	-0.100509778	0.061700301	0.005455669	FALSE
ZNF385C	-0.016685427	0.0442748	-0.025795525	-0.066845989	FALSE
C17orf113	0.043687582	0.027657407	0.051133057	0.106486331	FALSE
DHX58	0.175114247	-0.077731815	0.122212681	0.000194963	FALSE
KAT2A	-0.066332493	0.020256232	0.138018224	0.003929007	FALSE
AC099811.2	0.022624498	NA	0.01770514	NA	FALSE
HSPB9	-0.025536828	0.032211782	-0.006435762	-0.103122387	FALSE
RAB5C	0.126296176	0.044795683	0.015447736	0.038976145	FALSE
AC099811.3	0.051968504	0.012430482	0.21634464	-0.064030586	FALSE
KCNH4	-0.010919246	0.043741643	0.081193742	-0.169400288	FALSE
HCRT	0.069552766	0.075789772	-0.002227947	0.126280066	FALSE
GHDC	-0.120876493	0.025265073	0.194432518	-0.053852839	FALSE
STAT5B	-0.241577251	0.061398301	0.07560708	-0.142868472	FALSE
AC099811.4	0.005085812	0.00310912	0.115834168	-0.047428962	FALSE
STAT5A	-0.413523907	-0.073970934	0.051605362	0.091034661	FALSE
STAT3	-0.240907968	-0.008550552	0.100109728	0.048730921	FALSE
CAVIN1	-0.164251637	0.170708704	0.272444063	-0.044031974	FALSE
ATP6V0A1	-0.281605052	-0.101250698	-0.078030628	-0.044223633	FALSE
NAGLU	-0.013565529	-0.022457046	0.078922761	0.079634262	FALSE
HSD17B1	-0.00188155	-0.044398488	0.111893517	-0.109889928	FALSE
AC067852.2	0.026721273	0.03260179	-0.07523496	0.099170249	FALSE
COASY	-0.044215078	0.017925938	0.05202519	0.040390455	FALSE
MLX	0.017011788	-0.012115735	0.122913983	-0.1157917	FALSE
PSMC3IP	0.016922703	0.063976805	-0.082839559	0.084095288	FALSE
RETREG3	0.095865081	-0.053529066	0.126644721	0.086395194	FALSE
TUBG1	0.018247256	0.010786661	0.155698678	-0.1787219	FALSE
TUBG2	0.118834271	-0.013923823	0.035966795	-0.229121575	FALSE
PLEKHH3	0.079549574	0.091812023	0.035241639	-0.100247504	FALSE
CCR10	0.104261758	0.022232469	-0.070855398	-0.089646786	FALSE
AC100793.2	0.056623147	0.065643928	-0.002299509	-0.12668982	FALSE
CNTNAP1	0.039734911	0.016321986	0.164844235	-0.117800814	FALSE
AC100793.3	0.005911138	0.014549311	0.014907469	0.158881086	FALSE
EZH1	0.242304023	-0.10636591	0.03518439	-0.151731043	FALSE
AC100793.4	0.007526806	NA	NA	NA	FALSE
RAMP2-AS1	-0.010950643	0.050986205	0.15252612	-0.149576533	FALSE
RAMP2	0.049976127	0.069728379	0.241290969	0.161016585	FALSE
VPS25	-0.094914958	-0.031139393	-0.083512237	0.098165692	FALSE
WNK4	-0.000418965	0.045033664	-0.056834121	-0.199368187	FALSE
COA3	-0.063278436	-0.120109698	0.05296503	0.045003486	FALSE
CNTD1	-0.018731849	-0.009216312	-0.070721817	0.010075309	FALSE
BECN1	0.002978904	-0.073484412	0.168956634	0.081134488	FALSE
PSME3	-0.219067729	-0.044702698	-0.026969133	-0.065623337	FALSE
AOC2	-0.028794575	-0.026098931	0.142960737	-0.09381041	FALSE
AOC3	-0.000287242	-0.027548067	0.003435967	-0.067183155	FALSE
LINC00671	-0.015191868	-0.02834566	0.02388798	-0.120563544	FALSE
G6PC	-0.011020338	0.086246541	NA	-0.125946524	FALSE
PTGES3L-AARSD1	0.01300817	-0.009883259	0.051617351	NA	FALSE
AARSD1	-0.148338319	-0.152446122	0.008592147	-0.110749089	FALSE
PTGES3L	-0.067396621	0.117064146	-0.02576213	0.057917329	FALSE
RUNDC1	0.113069135	-0.048727637	0.052330519	0.058492306	FALSE
RPL27	-0.11979485	0.032245247	-0.042493202	-0.169304179	FALSE
IFI35	0.265336484	-0.087390808	0.067549258	0.037819583	FALSE
VAT1	0.648848873	0.339768609	0.295047946	0.191358167	FALSE
RND2	0.139203025	0.074552697	0.124354754	0.168193879	FALSE
BRCA1	-0.184721199	-0.044944044	-0.064271743	-0.007583743	FALSE
AC060780.1	0.168407655	-0.069881064	0.033271313	0.030873601	FALSE
NBR1	-0.057566487	-0.074373929	0.055951529	-0.036524233	FALSE
TMEM106A	-0.05747468	-0.047189374	-0.118944707	0.146754521	FALSE
LINC00854	-0.016521669	-0.042476421	-0.009937503	-0.055359674	FALSE
LINC00910	0.04959684	-0.100148142	0.120442727	-0.147474894	FALSE
ARL4D	0.015385871	0.031541603	-0.092839082	0.013181504	FALSE
MIR2117HG	NA	-0.003106905	NA	-0.190882325	FALSE
DHX8	-0.152512923	-0.013271981	-0.034964935	-0.024258065	FALSE
ETV4	-0.026115075	0.006563084	-0.110370179	-0.160082106	FALSE
AC068675.1	-0.048228677	NA	NA	NA	FALSE
MEOX1	0.02459659	-0.027038826	-0.044034159	0.104430955	FALSE
AC004149.1	NA	NA	NA	NA	FALSE
SOST	-0.015410982	0.029046808	NA	0.117605736	FALSE
DUSP3	0.072295307	-0.035589647	0.042960737	0.017741664	FALSE
CFAP97D1	-0.032875609	0.008387363	0.347459568	0.096480416	FALSE
AC003098.1	NA	NA	NA	NA	FALSE
MPP3	-0.026411709	0.034287901	0.239272935	0.05501601	FALSE
CD300LG	0.001052842	0.065977947	0.229028264	0.171326459	FALSE
MPP2	-0.008074387	0.004277833	0.090239015	0.098987593	FALSE
AC007993.3	-0.099766479	-0.003781882	0.084285101	0.074664349	FALSE
FAM215A	-0.006998209	0.011100921	0.279326224	-0.158855466	FALSE
AC007993.2	NA	NA	NA	NA	FALSE
LINC01976	0.018966223	0.057663063	0.128529173	-0.212870224	FALSE
PPY	0.03340127	NA	-0.249532763	NA	FALSE
PYY	0.012507451	0.012581612	-0.152044454	0.18664814	FALSE
NAGS	0.037932186	0.009134425	0.005701084	-0.139517917	FALSE
TMEM101	0.014066562	-0.006135687	0.165674348	-0.154361396	FALSE
LSM12	-0.196772087	-0.081504893	-0.003506512	0.215659191	FALSE
G6PC3	0.070614989	0.112422838	0.2208387	0.150997452	FALSE
HDAC5	0.086449177	-0.1002695	0.111492772	0.035480023	FALSE
AC023855.1	-0.004046099	0.020143842	-0.04054673	-0.036524233	FALSE
C17orf53	0.015835	-0.070903186	0.183994084	-0.107378536	FALSE
ASB16	-0.018761089	0.027596906	-0.035379991	0.047766018	FALSE
ASB16-AS1	-0.127275241	0.002217425	-0.000143123	-0.030866992	FALSE
TMUB2	0.286279322	-0.053369702	0.268775345	0.094689397	FALSE
ATXN7L3	0.017452304	-0.018406003	0.10923143	-0.036801808	FALSE
AC004596.1	0.028632498	0.049532473	0.028986589	-0.181988756	FALSE
UBTF	-0.404449334	-0.115631019	0.014584228	-0.135717614	FALSE
AC003102.1	0.031333039	-0.03510655	0.006159057	0.01345247	FALSE
SLC4A1	0.007418393	0.028616058	0.287262058	-0.074162071	FALSE
AC003043.2	0.007685537	0.014472547	-0.014206101	-0.121204042	FALSE
RUNDC3A-AS1	0.012342855	0.014379789	0.046033109	0.016010125	FALSE
RUNDC3A	0.075111662	0.077302674	-0.02314298	-0.178008136	FALSE
SLC25A39	0.003043985	0.072370352	0.028891751	-0.036887724	FALSE
AC003043.1	NA	NA	NA	NA	FALSE
GRN	0.220350251	0.089665084	0.191321979	0.073547441	FALSE
FAM171A2	-0.272541402	-0.014585307	0.036205334	-0.033596479	FALSE
ITGA2B	-0.393028829	-0.018683923	-0.059095463	0.174399662	FALSE
GPATCH8	-0.051521905	-0.168048498	0.070683651	0.050369935	FALSE
FZD2	-0.01167476	0.016107066	0.256738705	-0.22477951	FALSE
LINC01180	0.027284639	0.0059829	NA	-0.152785136	FALSE
MEIOC	-0.076048411	-0.028204635	-0.013763656	-0.067308614	FALSE
CCDC43	-0.104468953	-0.011458186	-0.009035828	-0.030397758	FALSE
AC091152.2	0.015781411	0.096564854	0.133705453	-0.099388344	FALSE
DBF4B	-0.095980455	0.066167209	0.109603549	0.044038583	FALSE
ADAM11	-0.012131188	-0.046384042	0.059343543	-0.324607347	FALSE
AC005180.2	NA	NA	NA	NA	FALSE
AC005180.1	0.001792097	NA	NA	NA	FALSE
GJC1	-0.010712886	0.006020108	-0.164414866	0.020861077	FALSE
HIGD1B	0.010186436	0.0664322	0.028882279	0.058839371	FALSE
EFTUD2	-0.092086517	-0.082491773	0.013735032	-0.039584166	FALSE
CCDC103	0.043607626	NA	-0.019372128	NA	FALSE
FAM187A	NA	NA	NA	NA	FALSE
GFAP	-0.009310547	0.005799752	0.104890159	-0.173725551	FALSE
KIF18B	-0.042019324	0.070826406	-0.082210014	-0.193817543	FALSE
AC015936.1	-0.006383608	-0.051547542	0.140775894	-0.025731984	FALSE
C1QL1	0.003205972	NA	NA	NA	FALSE
AC015936.2	NA	NA	NA	NA	FALSE
DCAKD	-0.125865923	-0.020078856	-0.056681456	0.000247835	FALSE
NMT1	-0.10680027	-0.16004241	0.082915891	0.071049266	FALSE
PLCD3	0.094836055	0.095038822	0.126468203	-0.188813731	FALSE
ACBD4	0.021334659	0.083795851	0.032727446	0.000241226	FALSE
AC142472.1	-0.009488103	-0.141863983	0.008802061	0.038123594	FALSE
HEXIM1	-0.236650537	-0.088978759	-0.025170555	0.081808599	FALSE
AC138150.1	0.078487421	-0.163294177	-0.12027575	-0.065035143	FALSE
HEXIM2	0.11227762	-0.007220512	0.160059157	0.020107659	FALSE
AC138150.2	0.034938038	0.029643325	0.129182768	-0.188562591	FALSE
AC008105.3	0.086290591	-0.067254997	0.081265207	-0.11012785	FALSE
FMNL1	-0.051229477	0.003306112	0.100081103	0.07139293	FALSE
AC008105.1	-0.037598394	0.027981044	-0.127045465	-0.118250221	FALSE
MAP3K14-AS1	0.002726795	-0.062822141	0.033977387	-0.019849911	FALSE
SPATA32	-0.002262141	0.076397759	-0.034984018	-0.003248287	FALSE
MAP3K14	0.094821826	-0.132325295	0.003401555	-0.086857819	FALSE
AC003070.2	0.015552196	-0.038229944	0.267690315	0.211572618	FALSE
ARHGAP27	0.143195492	-0.097809041	0.135833214	-0.069813397	FALSE
AC003070.1	-0.034898192	-0.020411291	0.232570566	0.000102438	FALSE
PLEKHM1	0.055458052	-0.068229702	0.11029054	0.165834493	FALSE
AC091132.2	-0.013588102	-0.081412077	0.321067697	0.021046127	FALSE
AC091132.1	0.027706533	-0.010079517	-0.056108964	0.152603421	FALSE
AC091132.5	-0.106163369	-0.065708142	0.080148848	0.141659039	FALSE
LINC02210-CRHR1	-0.016555506	-0.02584874	-0.026077	-0.134494962	FALSE
AC217774.1	NA	NA	NA	NA	FALSE
AC217774.2	NA	NA	NA	NA	FALSE
CRHR1	NA	NA	NA	NA	FALSE
MAPT-AS1	-0.018105997	-0.050921123	0.153952579	NA	FALSE
SPPL2C	NA	NA	NA	NA	FALSE
MAPT	0.053450163	-0.025242097	-0.242741281	-0.069046761	FALSE
CR936218.2	NA	NA	NA	NA	FALSE
STH	NA	NA	NA	NA	FALSE
KANSL1	-0.049260738	-0.148587612	-0.079500024	-0.083850757	FALSE
CR936218.1	0.035324354	-0.086118882	0.096624914	-0.08993097	FALSE
KANSL1-AS1	0.019913077	-0.143635714	-0.219016268	-0.134521398	FALSE
ARL17B	-0.066258492	-0.069112838	-0.104794619	-0.031256919	FALSE
LRRC37A	0.03953492	0.031713923	0.16893278	0.001371352	FALSE
LRRC37A2	0.215123879	0.051759573	-0.026539764	-0.030589417	FALSE
ARL17A	-0.141049112	-0.111392831	-0.017007776	0.041295878	FALSE
FAM215B	0.334072651	-0.022733682	0.078450456	0.016505794	FALSE
NSF	-0.219103319	-0.120997451	-0.003640094	-0.164790282	FALSE
WNT3	0.005517387	-0.003249791	-0.025862316	-0.126960786	FALSE
WNT9B	-0.007975035	-0.029634285	-0.068536806	NA	FALSE
LINC01974	NA	NA	NA	NA	FALSE
AC005670.1	-0.01823769	-0.016021784	0.220338033	0.147369114	FALSE
GOSR2	-0.178210776	-0.084059854	0.167587424	-0.090995007	FALSE
AC005670.2	0.138016324	0.038286062	0.204861409	-0.013406208	FALSE
RPRML	-0.006921099	-0.017359746	-0.425574192	-0.094216011	FALSE
CDC27	-0.20821245	-0.040339447	0.039306331	-0.136946874	FALSE
AC002558.2	0.004107784	0.069173625	0.1693049	-0.053773532	FALSE
MYL4	-0.24438705	0.087963688	-0.078092648	-0.144580184	FALSE
ITGB3	-0.089055534	-0.022109082	-0.074886694	0.193763817	FALSE
AC068234.1	0.002848014	-0.025659991	NA	NA	FALSE
AC068234.3	-0.005196546	-0.027819569	-0.044424791	0.133365415	FALSE
AC068234.2	-0.014880991	0.030059897	0.091503268	-0.203700675	FALSE
EFCAB13	0.002538614	-0.019968988	0.03568532	-0.038850575	FALSE
AC040934.1	0.014676072	-0.000935805	0.067711464	-0.071326841	FALSE
NPEPPS	0.093645441	-0.100345192	0.190000477	0.150898318	FALSE
AC025682.1	-0.062390647	-0.051622092	0.024927246	-0.098390396	FALSE
KPNB1	-0.490273966	-0.172318654	-0.003830924	-0.077948986	FALSE
AC015674.1	-0.019056042	0.026057744	0.437109915	0.018733003	FALSE
TBKBP1	-0.08021691	-0.056952125	-0.117518248	0.228844	FALSE
TBX21	-0.029899715	0.010677401	-0.014942035	-0.170619356	FALSE
OSBPL7	-0.034468916	-0.045225692	-0.089528171	-0.112460801	FALSE
MRPL10	0.039631525	0.026197393	0.099604027	-0.073686228	FALSE
LRRC46	0.052776776	0.036311069	-0.036777825	0.056734331	FALSE
SCRN2	0.135690401	0.008837801	0.211879204	-0.038077331	FALSE
SP6	-0.023618391	-0.001179945	0.090157912	-0.10704809	FALSE
AC018521.3	0.033298864	NA	NA	NA	FALSE
AC018521.7	-0.014536395	-0.018683864	0.097700491	-0.160963714	FALSE
SP2	0.045932819	-0.048250995	0.10130719	-0.064301552	FALSE
SP2-AS1	-0.264246153	-0.039538329	-0.030065359	0.002389127	FALSE
AC018521.6	-0.016039748	0.037093977	NA	NA	FALSE
PNPO	-0.080230567	-0.033955155	0.023228854	-0.126313111	FALSE
AC018521.2	-0.034917789	0.010930914	0.10368303	-0.143172483	FALSE
PRR15L	-0.014664004	NA	NA	NA	FALSE
CDK5RAP3	-0.0137102	-0.078971884	0.200896904	-0.062153651	FALSE
AC018521.4	-0.003479534	0.028565301	-0.136047898	0.008677564	FALSE
COPZ2	0.039329093	0.105850095	0.095429607	-0.142141491	FALSE
NFE2L1	0.404358057	0.081728552	0.271499451	-0.017741664	FALSE
AC004477.2	0.013733964	NA	0.114501559	NA	FALSE
AC004477.3	0.017787173	0.023764638	0.112523257	0.16738759	FALSE
CBX1	-0.341381304	-0.123880171	0.037192882	-0.082390184	FALSE
SNX11	-0.006263568	-0.034167142	0.078960927	-0.18808014	FALSE
SKAP1	0.173549006	0.180958507	-0.056815037	-0.228229369	FALSE
SKAP1-AS1	0.012601604	-0.027432792	-0.157869376	-0.148248139	FALSE
AC090627.1	0.042400688	-0.015920129	-0.011588188	-0.13869824	FALSE
AC036222.1	0.031807908	-0.028751138	0.034263632	0.088338218	FALSE
HOXB1	0.026437694	NA	0.022253097	NA	FALSE
HOXB2	0.104271813	-0.046285283	0.108277277	-0.000188354	FALSE
HOXB-AS1	-0.123459693	-0.089125902	-0.089175135	0.069892704	FALSE
HOXB3	0.150043698	-0.005095805	0.115796002	0.042723407	FALSE
HOXB-AS3	0.181678606	0.084331869	0.033008921	-0.172529335	FALSE
HOXB-AS2	-0.005008028	0.09028549	0.067251406	-0.194352011	FALSE
HOXB4	-0.123995599	-0.030520873	0.185057965	0.01542193	FALSE
HOXB5	0.189349487	0.148169009	0.003091456	-0.013234376	FALSE
HOXB6	0.098102423	0.094834784	0.2046181	-0.072232264	FALSE
HOXB7	0.102291295	0.067213803	0.046467249	0.016637973	FALSE
HOXB8	0.028950162	0.021671392	-0.180447882	NA	FALSE
HOXB9	-0.019269307	0.092224389	-0.005905144	NA	FALSE
HOXB-AS4	NA	NA	NA	NA	FALSE
AC103702.2	0.023549441	0.019278232	-0.005293008	0.030642339	FALSE
LINC02086	NA	NA	NA	NA	FALSE
PRAC1	-0.035859002	NA	NA	NA	FALSE
PRAC2	NA	NA	NA	NA	FALSE
HOXB13	-0.021176222	0.024549265	-0.022183911	0.152382778	FALSE
AC091179.1	NA	NA	NA	NA	FALSE
TTLL6	0.359095277	0.143411487	-0.022093412	0.147713496	FALSE
CALCOCO2	0.784700944	0.343032033	0.3605744	-0.062199913	FALSE
ATP5MC1	-0.242767913	0.012522488	-0.095372358	-0.020484368	FALSE
UBE2Z	0.277668723	-0.013993984	0.268178999	0.042399569	FALSE
SNF8	0.04634489	-0.023448028	0.033090024	-0.088681883	FALSE
AC091133.1	0.009002722	0.032879689	0.287543533	0.129069034	FALSE
GIP	NA	NA	NA	NA	FALSE
AC091133.2	NA	NA	NA	NA	FALSE
IGF2BP1	0.005721038	-0.031651339	0.023252707	-0.03303472	FALSE
AC091133.3	NA	NA	NA	NA	FALSE
B4GALNT2	-9.80E-05	-0.006294956	0.021428119	0.15881028	FALSE
GNGT2	0.005164406	-0.001500377	0.022995086	0.06074595	FALSE
ABI3	-0.016099181	0.146745087	0.325852774	-0.050350108	FALSE
PHOSPHO1	0.053907012	0.000388958	-0.244222895	-0.128904143	FALSE
ZNF652	-0.096124346	-0.171941596	0.129416535	-0.044699476	FALSE
AC091180.2	5.72E-05	0.010726082	0.062902533	-0.134673403	FALSE
AC091180.5	0.028249864	0.083852653	0.202686666	0.097683241	FALSE
AC091180.4	0.02609925	-0.044585323	-0.204115515	NA	FALSE
PHB	-0.22910085	-0.064822312	0.061905443	-0.280182142	FALSE
AC091180.3	-0.014681566	-0.051379504	-0.003993135	0.005280559	FALSE
LINC02075	NA	0.069268681	NA	NA	FALSE
NGFR	0.011650691	-0.028040245	0.026086573	0.080585947	FALSE
AC006487.1	NA	NA	NA	NA	FALSE
AC006487.2	NA	NA	NA	NA	FALSE
NXPH3	0.026722372	-0.052777141	-0.033612304	-0.153514057	FALSE
SPOP	0.446156612	0.113562158	0.265707743	0.037872454	FALSE
SLC35B1	-0.023317673	-0.036599357	0.180530509	0.108330222	FALSE
AC015795.1	0.027295169	-0.030904776	0.053575688	-0.147104794	FALSE
FAM117A	0.070180385	0.11310069	0.17785411	-0.115216723	FALSE
KAT7	-0.173494452	-0.090564094	-0.139592577	-0.129141732	FALSE
AC027801.4	-0.001692321	-0.006953435	-0.329445553	-0.183299739	FALSE
TAC4	0.022488772	0.057512436	0.086231573	-0.026168045	FALSE
FLJ45513	0.018169406	0.01726659	0.174524116	-0.076732943	FALSE
AC027801.1	0.024386411	0.00102326	0.006949705	0.030642339	FALSE
AC027801.3	-0.020020281	NA	NA	NA	FALSE
DLX4	-0.001763746	-0.007454888	0.076556462	-0.202884136	FALSE
DLX3	0.044738086	NA	0.036851885	NA	FALSE
AC009720.2	-0.019405848	NA	NA	NA	FALSE
AC009720.1	0.031920633	-0.051768345	0.014907469	-0.16148103	FALSE
ITGA3	0.168280909	0.068597002	0.105481609	0.061281273	FALSE
AC002401.4	0.066007472	0.016064137	0.066096332	-0.116812972	FALSE
PDK2	0.088994649	-0.00131411	0.06849387	0.159489923	FALSE
AC002401.3	-0.012271596	0.045243749	NA	0.18664814	FALSE
AC002401.2	0.022990041	NA	NA	NA	FALSE
SAMD14	0.01890917	0.007781444	0.076031678	-0.17237733	FALSE
PPP1R9B	-0.156459657	-0.121028682	0.080554363	0.039835306	FALSE
AC002401.1	-0.006120357	-0.048262056	NA	NA	FALSE
AC015909.2	-0.031574278	0.008327512	0.062745098	-0.167592467	FALSE
AC015909.3	0.030482202	-0.054277509	0.229216163	-0.213346067	FALSE
SGCA	0.030946101	0.001898149	0.144687753	-0.084478605	FALSE
COL1A1	0.017817323	-0.011685972	0.08546004	-0.263983663	FALSE
AC015909.1	NA	NA	NA	NA	FALSE
AC015909.4	NA	NA	NA	NA	FALSE
LINC01969	NA	NA	NA	NA	FALSE
TMEM92	0.112762797	0.058703146	0.199212824	-0.148373708	FALSE
TMEM92-AS1	0.115588907	-0.050535055	0.112771337	0.137579397	FALSE
XYLT2	-0.150941046	0.04539974	-0.015452507	0.074922097	FALSE
MRPL27	-0.113875691	-0.080381095	-0.022527551	-0.036431708	FALSE
EME1	-0.181568282	-0.105623301	-0.001044797	-0.266422357	FALSE
LRRC59	-0.101954165	0.013547126	0.169214255	-0.046470668	FALSE
AC004707.1	-0.008122835	NA	NA	NA	FALSE
ACSF2	0.163293687	-0.010778469	0.124540814	0.069998447	FALSE
CHAD	0.003935068	0.034453641	NA	0.17839307	FALSE
AC021491.4	0.016816672	-0.04615356	-0.051800964	-0.00181415	FALSE
RSAD1	-0.285112414	-0.09175766	0.046109441	0.082324095	FALSE
AC021491.1	0.014695193	-0.076761202	NA	NA	FALSE
MYCBPAP	0.0170478	0.028442606	0.041539049	-0.043053853	FALSE
EPN3	0.012072987	0.019012325	0.385291732	NA	FALSE
SPATA20	0.282339622	0.024980556	0.139320643	0.012236428	FALSE
CACNA1G-AS1	0.029364944	NA	0.278725439	NA	FALSE
CACNA1G	0.109432618	0.104167356	-0.140341587	-0.233298416	FALSE
AC021491.3	NA	NA	NA	NA	FALSE
AC004590.1	NA	-0.03682807	NA	0.141620485	FALSE
ABCC3	-0.000158543	0.068082522	-0.073679691	0.215996246	FALSE
ANKRD40	-0.018863741	-0.006812168	-0.082057154	0.045585072	FALSE
LUC7L3	-0.295465395	-0.282335303	-0.045317494	-0.043615612	FALSE
LINC00483	0.038855196	0.009651423	-0.003234579	0.036365619	FALSE
WFIKKN2	0.003364964	NA	NA	NA	FALSE
AC091062.1	NA	NA	NA	NA	FALSE
TOB1	0.328319525	0.104010612	0.142707886	0.04017897	FALSE
AC005920.4	NA	NA	NA	NA	FALSE
AC005920.1	0.138041306	0.002824947	0.121067697	-0.109889928	FALSE
AC005920.3	-0.022562982	-0.002890755	NA	0.107494514	FALSE
SPAG9	0.425309699	0.001068854	0.072234149	0.12084092	FALSE
AC005920.2	0.032274809	-0.007143386	NA	-0.211696444	FALSE
NME1	-0.477358558	0.042390346	-0.151920233	-0.038189683	FALSE
NME1-NME2	-0.002761544	0.045868896	NA	NA	FALSE
NME2	0.037526141	-0.006064745	0.159520061	-0.009929912	FALSE
MBTD1	-0.157531181	-0.054081401	0.039821573	-0.018468646	FALSE
UTP18	-0.230150685	-0.067478056	-0.148938505	-0.227634566	FALSE
LINC02071	-0.027426966	0.070419782	-0.120886408	0.173553719	FALSE
AC005823.2	NA	NA	NA	NA	FALSE
AC005823.1	-0.020259227	NA	NA	NA	FALSE
LINC02072	0.003868554	0.060234725	-0.242589196	NA	FALSE
LINC02073	NA	-0.04320983	NA	NA	FALSE
CA10	NA	NA	NA	NA	FALSE
LINC01982	NA	NA	NA	NA	FALSE
LINC02089	NA	NA	NA	NA	FALSE
C17orf112	NA	NA	NA	NA	FALSE
KIF2B	NA	NA	NA	NA	FALSE
TOM1L1	0.097252352	0.042562895	-0.033004151	0.013459079	FALSE
COX11	0.052677213	-0.034576725	0.197080292	-0.065279673	FALSE
AC007485.1	0.045287919	0.083959111	-0.051715213	-0.152381015	FALSE
STXBP4	-0.132328545	-0.09651427	-0.041472258	0.030206099	FALSE
HLF	0.154196342	-0.039894895	-0.025733505	-0.099626265	FALSE
AC007638.2	0.027036777	0.031923985	-0.073274176	-0.007431738	FALSE
AC007638.1	0.069649554	0.01965622	0.269710415	0.06357457	FALSE
MMD	-0.079552386	-0.009942049	-0.060583942	0.21511065	FALSE
SMIM36	-0.004181798	-0.035181489	0.009512905	-0.102831595	FALSE
TMEM100	-0.03908884	0.020187087	NA	0.243973042	FALSE
PCTP	-0.175200819	0.030220712	0.164596155	0.021700411	FALSE
AC090618.1	0.015367993	0.034966724	NA	NA	FALSE
ANKFN1	-0.005189081	0.012091524	0.033218875	-0.091232928	FALSE
NOG	0.431196319	0.25813827	0.147936644	-0.160950496	FALSE
C17orf67	0.361161923	0.05261908	0.10885931	0.086428239	FALSE
DGKE	0.365899085	0.099876951	0.081747054	-0.040198797	FALSE
TRIM25	0.013645466	-0.099707141	0.22745098	-0.0952842	FALSE
AC015912.1	-0.019885079	NA	NA	NA	FALSE
AC015912.3	0.034848828	0.068163929	-0.06855589	-0.260685808	FALSE
COIL	-0.266106184	-0.171067887	-0.166118029	0.05477148	FALSE
AC004584.1	0.022113863	0.045740962	0.232942131	0.017074162	FALSE
SCPEP1	-0.038507918	0.032754729	0.197786365	0.156317638	FALSE
AC007114.1	0.107779203	-5.28E-05	0.065927198	-0.058049507	FALSE
AKAP1	-0.299043983	0.030744931	-0.05121893	-0.085972223	FALSE
AC007114.2	-0.057490443	-0.02558216	-0.089313487	0.039181022	FALSE
MSI2	-0.408887764	-0.190014264	-0.117981012	-0.047785844	FALSE
AC007431.2	-0.020223409	0.052588612	-0.000146594	-0.148469012	FALSE
AC007431.1	-0.010385646	0.001850826	0.159648872	0.15362786	FALSE
CCDC182	NA	0.02323114	NA	NA	FALSE
AC015845.2	-0.001358396	0.019560793	-0.027611213	-0.101237175	FALSE
MRPS23	-0.327587477	-0.080216969	-0.132884881	0.020114268	FALSE
CUEDC1	0.096895851	0.060489528	0.072525166	-0.066647721	FALSE
AC015845.1	NA	NA	NA	NA	FALSE
AC015813.4	NA	0.004121553	NA	NA	FALSE
VEZF1	0.183928204	-0.05780734	0.142698345	0.086646333	FALSE
AC015813.2	-0.009178839	0.065583971	0.124311817	-0.133754763	FALSE
AC015813.1	-0.142915485	-0.153932474	-0.04185869	0.071055875	FALSE
SRSF1	-0.449061486	-0.202048993	-0.029554888	-0.103142214	FALSE
AC015813.3	0.00690015	0.057338292	0.18951863	-0.028084634	FALSE
DYNLL2	-0.161985474	-0.151969735	-0.126964362	0.007074856	FALSE
OR4D1	-0.026699092	0.043091084	-0.024440628	-0.079429385	FALSE
OR4D2	0.012647083	NA	NA	NA	FALSE
EPX	0.06244638	0.01557093	-0.144571042	-0.171187723	FALSE
AC005962.1	0.017015997	-0.029479464	0.181866323	-0.029717039	FALSE
MKS1	0.120679993	0.02343782	-0.118119365	0.085892916	FALSE
LPO	-0.000117409	0.01315554	0.010452746	-0.129293737	FALSE
MPO	0.202514429	0.156937356	-0.081265207	0.130992231	FALSE
TSPOAP1	0.04664746	-0.033527228	-0.029965173	0.037892281	FALSE
TSPOAP1-AS1	-0.178310018	-0.046286935	0.14391966	0.044811827	FALSE
AC004687.1	-0.107516351	-0.195625493	0.218376986	-0.039954266	FALSE
SUPT4H1	0.026753631	0.011700477	-0.094069939	-0.002884796	FALSE
RNF43	-0.023822853	-0.077215727	0.197438099	0.050006444	FALSE
HSF5	-0.074214575	-0.031422088	-0.034182529	-0.05588178	FALSE
MTMR4	-0.164925087	-0.132530837	0.074638615	-0.241513312	FALSE
SEPT4-AS1	0.03212306	-0.005272458	0.044196365	0.240792939	FALSE
4-Sep	0.001275722	0.05633813	0.010910739	0.147534375	FALSE
C17orf47	0.006358828	-0.057302882	NA	NA	FALSE
TEX14	-0.016783937	0.09123775	0.146333667	-0.262562743	FALSE
AC011195.2	-0.002743333	NA	NA	NA	FALSE
RAD51C	-0.248906373	-0.093480797	0.026153332	0.052319568	FALSE
AC025521.1	-0.013573779	0.052250656	-0.20880231	0.147624173	FALSE
PPM1E	0.043850959	-0.070968828	0.020924624	NA	FALSE
TRIM37	-0.091630379	0.065092587	0.089614045	0.114780534	FALSE
AC099850.1	-0.114509846	-0.021893348	-0.086708649	0.034059104	FALSE
SKA2	-0.261548573	0.037020349	-0.095186298	0.064506429	FALSE
PRR11	-0.056642587	0.020337576	-0.037159487	-0.045895691	FALSE
AC099850.2	NA	NA	NA	NA	FALSE
AC099850.3	0.038807699	NA	-0.011638806	NA	FALSE
SMG8	0.020036033	-0.036950008	0.112809503	0.004926955	FALSE
GDPD1	-0.046470715	0.07975306	0.162687849	0.115309248	FALSE
YPEL2	0.408676872	0.134389978	0.298597395	0.122182532	FALSE
AC091059.1	0.019416804	0.117378569	0.136715806	0.126055363	FALSE
LINC01476	0.032172403	NA	NA	NA	FALSE
DHX40	-0.042674292	-0.036992472	0.106626592	0.11117206	FALSE
AC091271.1	-0.020648563	-0.041891827	-0.049129335	-0.031719544	FALSE
CLTC	0.031451273	-0.008622152	0.169204714	-0.062550187	FALSE
PTRH2	-0.260656243	-0.08804594	0.133194981	0.028210204	FALSE
VMP1	0.444717266	0.032192279	0.17978627	-0.004239626	FALSE
TUBD1	-0.076136725	-0.127508962	-0.024044654	0.197160805	FALSE
RPS6KB1	-0.099318176	-0.04835192	-0.010433663	-0.102950555	FALSE
AC005702.1	NA	NA	NA	NA	FALSE
RNFT1	0.15155038	-0.024777171	0.093340012	-0.156344074	FALSE
RNFT1-DT	0.040055327	0.027124162	0.080847861	-0.082945334	FALSE
HEATR6	-0.187739355	0.060048904	0.062501789	0.011370658	FALSE
AC025048.4	-0.03708104	0.000500172	0.066399504	-0.00791419	FALSE
AC025048.1	NA	NA	NA	NA	FALSE
CA4	-0.03292859	0.036237676	0.026538047	NA	FALSE
USP32	0.027684176	-0.019979377	0.134330423	0.136319026	FALSE
C17orf64	0.025403986	-0.045426899	0.102137303	-0.041249616	FALSE
APPBP2	-0.027418361	-0.108315142	0.121048614	-0.161452774	FALSE
AC011921.1	0.013326801	0.010573038	0.032751339	-0.158148311	FALSE
LINC01999	-0.031642597	-0.045047093	NA	-0.12425794	FALSE
PPM1D	-0.048758102	0.005670196	0.140374982	0.017635921	FALSE
BCAS3	-0.014796008	-0.065786888	0.148051143	0.150957799	FALSE
AC005884.1	-0.017983711	-0.020446064	0.133149818	0.100245092	FALSE
AC005884.2	-0.006652935	-0.019544138	-0.043245419	-0.110993397	FALSE
AC005856.1	0.003795401	0.031675414	0.066597005	NA	FALSE
AC005746.3	-0.020133011	0.026723618	NA	0.117605736	FALSE
AC005746.2	-0.033793207	-0.005716993	NA	NA	FALSE
TBX2-AS1	0.009963328	NA	NA	NA	FALSE
TBX2	0.020649562	0.010237406	NA	NA	FALSE
C17orf82	NA	NA	NA	NA	FALSE
TBX4	0.009253047	NA	0.0123866	NA	FALSE
AC005901.1	NA	NA	NA	NA	FALSE
NACA2	0.021449949	-0.029152995	-0.060016221	-0.030034267	FALSE
BRIP1	-0.166414701	0.023720527	-0.043738371	0.166878703	FALSE
INTS2	-0.036419691	0.029060886	-0.035442011	-0.025778119	FALSE
MED13	-0.027517537	-0.084558092	0.063055198	0.038705179	FALSE
EFCAB3	0.013236746	0.058471882	0.169452793	-0.16160478	FALSE
METTL2A	-0.19310538	0.005398333	0.059844473	0.030596026	FALSE
TLK2	0.021391546	-0.077663137	0.033443061	0.024839651	FALSE
AC080038.2	0.003855281	0.018881236	-0.13886265	0.081008919	FALSE
AC080038.1	0.013935268	0.031695055	0.007890845	-0.162226019	FALSE
MRC2	0.055503832	0.146192732	0.156724393	0.000888901	FALSE
AC005821.1	-0.003360327	NA	NA	NA	FALSE
10-Mar	0.037702628	-0.016116232	-0.053179842	-0.016181957	FALSE
AC068512.1	0.026666469	0.027255431	-0.132405578	NA	FALSE
AC005972.4	-0.044823271	0.011832846	-0.310460272	NA	FALSE
AC005972.1	0.012323573	0.035987241	-0.020065837	0.008092631	FALSE
TANC2	-0.039646685	0.061406702	0.017045942	0.094920709	FALSE
AC006270.1	0.014214316	-0.010927685	0.001662617	-0.052894807	FALSE
AC015923.1	-0.016235336	0.05247768	0.029937783	-0.125946524	FALSE
AC005828.2	0.001098257	0.082883488	NA	0.164711805	FALSE
AC005828.1	0.025169412	0.080853008	0.118043173	0.133365415	FALSE
AC005828.3	0.031823443	0.010175717	0.144731036	-0.17976611	FALSE
AC005828.4	0.046872592	-0.026195019	0.268823052	NA	FALSE
CYB561	-0.039916376	-0.021170921	-0.02426411	0.042796105	FALSE
AC005828.5	-0.031221048	0.053580189	NA	NA	FALSE
ACE	0.109347016	0.077930614	0.180253805	0.117932992	FALSE
AC113554.1	-0.006084459	-0.019333399	0.012803535	NA	FALSE
KCNH6	-0.000529598	-0.049001739	0.133705453	-0.092786026	FALSE
DCAF7	-0.242796349	-0.097118374	-0.018052574	0.196592437	FALSE
TACO1	0.037291544	0.002398738	0.060083011	-0.06609918	FALSE
MAP3K3	0.279283729	-0.072467501	0.029850675	0.027906193	FALSE
STRADA	-0.011725907	-0.035260652	0.221740375	0.040159143	FALSE
LIMD2	0.129007981	-0.137013574	0.157058346	0.020570284	FALSE
AC046185.1	NA	NA	NA	NA	FALSE
CCDC47	-0.269947308	-0.045504649	-0.025089452	-0.027509657	FALSE
DDX42	-0.127271051	-0.095547011	-0.039473308	-0.114265038	FALSE
FTSJ3	-0.221285649	-0.032976285	-0.027035924	-0.097782375	FALSE
PSMC5	-0.060027482	-0.070981783	0.164557989	0.005534976	FALSE
SMARCD2	-0.026884137	-0.039175561	0.168751491	-0.009678773	FALSE
CSH2	NA	NA	NA	NA	FALSE
GH2	0.004488776	NA	NA	NA	FALSE
CSH1	NA	NA	NA	NA	FALSE
CSHL1	NA	NA	NA	NA	FALSE
GH1	0.043390671	-0.098297732	0.128991937	0.049325724	FALSE
CD79B	-0.003248932	-0.013579556	0.082987453	0.087327053	FALSE
SCN4A	0.10844087	0.0520186	-0.045952006	-0.071782857	FALSE
AC127029.2	NA	0.065811895	NA	NA	FALSE
PRR29-AS1	0.125339821	-0.045250041	0.076709126	-0.067738194	FALSE
PRR29	0.148727648	0.07584739	0.175063213	-0.212050717	FALSE
ICAM2	-0.196468893	0.024415181	0.124154382	-0.057844631	FALSE
ERN1	-0.10705177	-0.04904712	0.081107772	-0.122142878	FALSE
SNHG25	0.282787944	0.162182518	0.072644435	0.151327899	FALSE
TEX2	-0.414882837	0.086187393	-0.016411431	0.294140195	FALSE
PECAM1	0.125476112	-0.065198311	0.035842756	0.080090278	FALSE
MILR1	0.106237173	-0.131566512	-0.084661991	-0.100267331	FALSE
POLG2	-0.154337319	-0.063698443	-0.021048614	0.041117437	FALSE
DDX5	0.059958203	-0.086550518	0.181885406	0.140119159	FALSE
CEP95	-0.002290003	-0.040844356	0.106388054	0.278952882	FALSE
SMURF2	0.08820949	-0.062360654	0.107981489	0.142927953	FALSE
LRRC37A3	0.080504348	-0.036099187	0.043132484	0.046318663	FALSE
AC103810.2	-0.082410947	0.014799972	0.19544869	0.033622914	FALSE
AC103810.5	0.009327014	0.025269949	0.046147607	-0.249728208	FALSE
AC037487.1	-0.031377963	0.030147533	-0.029583583	-0.089964014	FALSE
GNA13	0.13606094	-0.088115176	-0.081980822	0.075430985	FALSE
AC037487.2	0.056366841	0.051465747	0.109947045	-0.083969718	FALSE
RGS9	0.016434559	-0.031569393	0.030265732	-0.023438558	FALSE
LINC02563	NA	NA	NA	NA	FALSE
AXIN2	-0.013587085	0.012427516	0.012918454	0.184306443	FALSE
AC004805.1	NA	NA	NA	NA	FALSE
CEP112	0.514772031	0.223936449	0.076313153	0.118389008	FALSE
APOH	NA	NA	NA	NA	FALSE
PRKCA	-0.07285958	0.063363816	0.050135967	0.12139607	FALSE
PRKCA-AS1	0.00982916	0.020209154	-0.045742713	0.112665864	FALSE
CACNG5	NA	NA	NA	NA	FALSE
CACNG4	0.052676608	NA	NA	NA	FALSE
AC005544.1	0.008454431	-0.007312433	NA	0.149125094	FALSE
AC005544.2	0.013645676	-0.065280082	NA	NA	FALSE
CACNG1	NA	NA	NA	NA	FALSE
HELZ	-0.070533044	-0.100589707	-0.099422737	0.149979678	FALSE
AC007448.2	-0.004612307	NA	NA	NA	FALSE
AC007448.3	0.100012725	-0.035426573	-0.091617766	-0.06665433	FALSE
PSMD12	-0.145408706	-0.122771159	-0.061724154	0.076131531	FALSE
PITPNC1	0.243827175	0.17791336	0.093301846	0.193202058	FALSE
NOL11	-0.257312399	-0.022451868	0.116506846	0.094286252	FALSE
BPTF	0.112583528	-0.09414288	0.050379276	0.048750748	FALSE
AC134407.1	0.011706504	-0.001052076	-0.174638615	-0.010617277	FALSE
C17orf58	-0.008891696	0.040061702	0.029344974	-0.154427485	FALSE
KPNA2	-0.036768997	-0.002425469	0.015958208	-0.001609274	FALSE
AC145343.1	0.013672066	-0.047299302	-0.11609656	-0.159245393	FALSE
AC005332.7	0.041531225	0.003863565	0.083621965	0.019592163	FALSE
AC005332.4	-0.013980811	-0.001128039	-0.153093841	0.070480899	FALSE
AC005332.6	0.047751586	-0.010529479	0.074786508	0.116743385	FALSE
AC005332.8	0.046684409	-0.101959366	-0.023162063	0.223180149	FALSE
AC005332.3	0.007302715	0.035660497	-0.156280712	-0.133113697	FALSE
AC005332.5	0.216929637	-0.130706396	0.028214303	-0.141388073	FALSE
AC005332.1	-0.001125922	-0.098304613	-0.130575831	-0.071769639	FALSE
AMZ2	0.071654181	-0.033766147	-0.08003435	0.04830795	FALSE
ARSG	0.063667465	0.053382869	0.163451171	-0.07459826	FALSE
SLC16A6	-0.0553765	-0.081483168	0.130012881	-0.135083157	FALSE
WIPI1	0.15825869	0.048292604	0.056939077	-0.082350531	FALSE
PRKAR1A	0.479893021	0.092184155	0.317222461	0.375370513	FALSE
FAM20A	0.024795258	-0.013786776	0.161080101	0.072205828	FALSE
AC079210.1	NA	NA	NA	NA	FALSE
LINC01482	0.001235399	-0.035907037	-0.044654411	-0.146151527	FALSE
AC011591.1	0.001010742	0.024808817	0.030113067	-0.133378054	FALSE
ABCA8	-0.00730597	-0.035792201	-0.044641007	-0.176805311	FALSE
ABCA9-AS1	-0.012423237	-0.086720752	0.125986356	0.021442663	FALSE
ABCA9	0.011589105	-0.041736679	0.145641906	0.016981637	FALSE
ABCA6	-0.051121084	-0.040918523	-0.058957111	-0.080731344	FALSE
ABCA10	0.041237808	-0.014108778	-0.078917991	-0.036008737	FALSE
ABCA5	0.117251214	-0.017320351	-0.01341062	0.017781317	FALSE
MAP2K6	-0.206648928	-0.140709589	-0.032154954	-0.131950526	FALSE
AC002546.1	-0.077378909	0.037093984	-0.025229032	0.141620485	FALSE
LINC01483	0.010233462	0.047266387	0.148084538	-0.20932123	FALSE
LINC01497	NA	-0.00673051	NA	-0.125946524	FALSE
AC005208.1	NA	NA	NA	NA	FALSE
LINC01028	NA	NA	NA	NA	FALSE
KCNJ16	0.1127825	0.040919457	0.113673012	0.065220193	FALSE
KCNJ2-AS1	0.085607915	0.005883026	0.078426602	-0.182561686	FALSE
KCNJ2	0.010248118	-0.025976856	0.069691332	0.049636344	FALSE
AC011990.1	NA	NA	NA	NA	FALSE
AC007423.1	NA	NA	NA	NA	FALSE
CASC17	NA	NA	NA	NA	FALSE
AC118653.1	NA	NA	NA	NA	FALSE
AC005144.1	NA	NA	NA	NA	FALSE
ROCR	-0.041090229	NA	0.077119412	NA	FALSE
LINC01152	-0.014053118	0.08013007	0.036161696	0.066687375	FALSE
LINC02097	NA	NA	NA	NA	FALSE
SOX9	-0.000972853	0.000453901	NA	0.172389383	FALSE
LINC00511	-0.020819927	0.000239113	0.020604933	0.120365077	FALSE
LINC02003	NA	NA	NA	NA	FALSE
AC007639.1	NA	NA	NA	NA	FALSE
AC080037.1	0.011276594	0.026191805	NA	0.122108501	FALSE
SLC39A11	-0.129299275	-0.01116817	-0.034564191	0.142828819	FALSE
AC011120.1	-0.025870074	-0.041317233	0.027009717	0.143121407	FALSE
SSTR2	-0.020312727	0.036794707	0.113424932	0.066475889	FALSE
COG1	0.129998351	0.024424462	0.121902581	-0.020213402	FALSE
AC097641.2	0.033328596	0.04518287	0.082300463	0.129677055	FALSE
FAM104A	-0.036650029	-0.12227165	0.128657984	0.094140856	FALSE
C17orf80	-0.05978663	-0.092212492	-0.066833643	0.009242584	FALSE
CPSF4L	-0.042584336	-0.076045792	NA	-0.17533152	FALSE
CDC42EP4	-0.073880275	0.035790295	0.015920042	-0.041798157	FALSE
SDK2	0.150910926	-0.123994789	0.155813177	-0.019222063	FALSE
AC124804.1	0.004360053	0.05864685	-0.081045752	-0.109321561	FALSE
AC032019.1	NA	NA	NA	NA	FALSE
AC032019.2	NA	NA	NA	NA	FALSE
AC125421.1	NA	NA	NA	NA	FALSE
LINC00469	0.010272764	NA	NA	NA	FALSE
LINC02092	NA	NA	NA	NA	FALSE
AC125421.2	-0.00904559	0.020270998	0.027810367	-0.159496411	FALSE
AC137735.1	NA	NA	NA	NA	FALSE
LINC02074	NA	NA	NA	NA	FALSE
RPL38	-0.075063545	-0.049732266	-0.04254568	-0.203055968	FALSE
AC100786.1	0.011509388	-0.009652743	0.073412528	-0.076072051	FALSE
TTYH2	-0.047713665	0.036577636	0.095935308	0.025923515	FALSE
AC100786.2	NA	-0.045337083	NA	-0.11298348	FALSE
DNAI2	0.088132099	0.015944558	0.142617242	0.262298386	FALSE
AC103809.1	NA	NA	NA	NA	FALSE
KIF19	0.007696404	0.019086694	0.063184008	-0.001106995	FALSE
BTBD17	0.021950633	0.04560299	-0.032200419	0.183646297	FALSE
GPR142	-0.00579497	0.063418735	0.001217666	NA	FALSE
GPRC5C	0.154817722	-0.089837853	-0.15702018	-0.217463428	FALSE
CD300A	-0.307085558	-0.232152367	0.017818806	0.033596479	FALSE
CD300LB	0.002442978	0.045704695	-0.039454225	-0.120675697	FALSE
CD300C	0.03770509	-0.008397745	-0.227589333	-0.058175077	FALSE
CD300LD	0.017562548	NA	NA	NA	FALSE
C17orf77	-0.012938204	0.098734556	0.11009507	-0.180525223	FALSE
AC064805.1	0.016293474	-0.096570136	-0.003456601	-0.140134842	FALSE
CD300E	-0.007199194	0.008779749	-0.196922857	-0.065814996	FALSE
RAB37	-0.326811158	0.009081891	0.100920758	0.197398726	FALSE
AC064805.2	-0.023198974	-0.037549133	0.048652259	0.108224479	FALSE
CD300LF	-0.10503521	-0.126317947	0.17598397	-0.055392719	FALSE
AC016888.1	-0.008035933	0.005201183	0.068322366	-0.083616555	FALSE
SLC9A3R1	-0.176578581	-0.106049301	0.037016364	0.341294887	FALSE
NAT9	-0.066846604	-0.030250245	0.126978675	-0.128223091	FALSE
TMEM104	-0.051188224	0.003775062	-0.100882591	-0.145512043	FALSE
GRIN2C	-0.006973754	-0.023604229	0.111449835	-0.055875171	FALSE
FDXR	0.089591566	0.021881391	0.04566576	-0.093096646	FALSE
FADS6	0.012099537	0.038731211	0.149363103	-0.171716437	FALSE
USH1G	NA	NA	NA	NA	FALSE
OTOP2	NA	NA	NA	NA	FALSE
OTOP3	NA	NA	NA	NA	FALSE
HID1	0.050618936	-0.037473808	-0.059252969	-0.233159629	FALSE
HID1-AS1	-0.021169806	0.04081667	NA	0.170888461	FALSE
CDR2L	0.051128167	0.020757721	0.084766948	0.01345247	FALSE
MRPL58	-0.035282357	0.054846933	-0.048676113	0.082852809	FALSE
KCTD2	0.038460303	-0.060358212	0.083073327	-0.008429686	FALSE
ATP5PD	-0.067301754	0.008537601	-0.026162874	0.070044709	FALSE
SLC16A5	0.153256352	-0.014065832	-0.084757407	0.014727993	FALSE
ARMC7	0.012090685	-0.063506831	-0.015109012	0.100188024	FALSE
NT5C	0.007674719	0.010806865	0.123090501	-0.178345191	FALSE
JPT1	-0.206952541	0.044189108	0.137836935	0.117767769	FALSE
SUMO2	-0.150280969	-0.131866389	0.027899432	0.030648897	FALSE
NUP85	-0.077300035	-0.040339236	0.11359668	0.003320986	FALSE
GGA3	-0.067494407	-0.004931819	0.0066743	0.080718126	FALSE
MRPS7	-0.119064055	-0.085184887	0.042059062	0.094874447	FALSE
MIF4GD	0.147089519	-0.023395201	0.049215209	-0.063501872	FALSE
AC022211.2	-0.051967211	-0.087709724	0.062497018	0.038196292	FALSE
SLC25A19	-0.369140764	0.044539061	0.084046563	0.040879516	FALSE
GRB2	-0.232472227	-0.161743952	0.030394542	0.01967147	FALSE
AC011933.4	-0.01054604	0.010769219	0.1093157	NA	FALSE
AC011933.3	0.021832446	0.046932523	0.052476402	0.211572618	FALSE
TMEM94	0.002780935	0.075301211	0.086722962	-0.087294008	FALSE
CASKIN2	0.062813775	0.007178205	0.039554411	0.25433463	FALSE
TSEN54	-0.247698469	-0.137555606	-0.019097371	-0.027013988	FALSE
LLGL2	0.149971196	0.021860715	0.0109823	0.079799485	FALSE
MYO15B	0.018793129	-0.002881555	0.237450503	-0.163045526	FALSE
RECQL5	-0.004029595	-0.031243109	0.083273699	0.210596753	FALSE
SMIM5	0.011075735	-0.032045456	0.000324412	0.037356958	FALSE
SMIM6	0.327913576	0.205324089	0.060746148	0.077539232	FALSE
SAP30BP	0.080866281	-0.010663558	0.125218262	0.113610754	FALSE
AC087749.2	-0.016964534	NA	0.029405929	NA	FALSE
AC087749.1	0.004563582	0.001434212	-0.003842722	-0.107894211	FALSE
ITGB4	-0.028258156	0.068655245	-0.090148371	0.065577075	FALSE
GALK1	0.039123844	0.119904993	0.0545203	0.088047426	FALSE
H3F3B	0.213082461	-0.148581472	0.294437288	0.08623658	FALSE
UNK	-0.155633822	-0.060605298	0.015089929	-0.043119942	FALSE
AC087289.1	-0.006955322	-0.008534646	-0.009502119	-0.149433235	FALSE
UNC13D	-0.247541216	0.019109762	0.14528887	-0.008733697	FALSE
WBP2	0.084308834	-0.017480773	0.232331473	0.065867868	FALSE
TRIM47	0.449280348	0.112566033	0.156848433	0.190525443	FALSE
AC087289.5	0.110885517	-0.024031706	0.055154811	-0.052075038	FALSE
TRIM65	-0.028928178	-0.039843683	0.179366442	0.132195056	FALSE
AC087289.2	0.060451544	0.075407767	-0.193769381	-0.071115356	FALSE
MRPL38	0.056341348	-0.024567822	0.082772768	-0.209995341	FALSE
AC087289.3	-0.014309663	0.089193577	NA	NA	FALSE
FBF1	0.092101866	-0.089668053	0.097576452	-0.127700986	FALSE
ACOX1	0.01777932	-0.01562142	0.118496255	0.12743002	FALSE
AC087289.4	-0.022821596	-0.026436726	-0.091735416	-0.11887146	FALSE
TEN1	0.118374984	0.039829284	0.095362817	0.062741845	FALSE
CDK3	-0.005620445	0.02497753	-0.022913983	0.129492005	FALSE
EVPL	0.036928212	0.010941834	-0.138404656	-0.11314152	FALSE
SRP68	-0.010932192	-0.058796231	0.07672821	-0.106829995	FALSE
ZACN	-0.015345973	0.053991589	0.21035733	-0.120146983	FALSE
GALR2	0.03917777	-0.049387185	-0.010287525	-0.231729179	FALSE
EXOC7	0.093531724	-0.069488796	0.229254329	-0.09319578	FALSE
FOXJ1	-0.061521211	0.025185742	-0.010090167	-0.202315768	FALSE
RNF157-AS1	0.01911366	-0.038587309	0.025313775	NA	FALSE
RNF157	-0.130867404	-0.017422221	0.008334526	-0.058227948	FALSE
UBALD2	0.027109544	-0.044503847	0.046610372	-0.062180087	FALSE
QRICH2	0.015442978	0.041886027	-0.065306999	0.073646574	FALSE
PRPSAP1	0.213093901	0.019620669	0.243504604	0.09645398	FALSE
SPHK1	-0.014496718	-0.026498731	0.01409761	-0.145816054	FALSE
UBE2O	-0.214456508	-0.014731338	0.052707409	0.021198132	FALSE
AANAT	0.009190892	0.015068787	0.236596536	-0.088860324	FALSE
RHBDF2	0.150269114	0.112770377	0.132417347	0.284035146	FALSE
CYGB	0.026374716	0.103683563	0.096627069	0.061611719	FALSE
PRCD	0.06035003	0.029309124	0.255622346	0.101641988	FALSE
AC015802.4	0.048933484	-0.003842723	0.122150661	-0.251334177	FALSE
AC015802.6	-0.24489877	-0.062338741	-0.087839321	0.155346126	FALSE
ST6GALNAC2	0.084406439	0.02936675	0.111550155	-0.064380859	FALSE
AC015802.1	0.017410389	-0.057148811	NA	0.117605736	FALSE
ST6GALNAC1	-0.157023079	-0.00125618	0.071494681	-0.120953272	FALSE
AC005837.1	-0.053368901	-0.097976869	-0.069510042	0.169000169	FALSE
MXRA7	0.272955424	0.116172118	0.051009017	0.12158112	FALSE
AC005837.3	0.007751225	NA	NA	NA	FALSE
JMJD6	0.038609911	-0.031786637	0.11366347	-0.138671804	FALSE
METTL23	-0.073307508	-0.161901127	0.076694814	-0.044276504	FALSE
AC005837.2	NA	NA	NA	NA	FALSE
SRSF2	-0.210239475	0.063276462	0.190906922	-0.020345581	FALSE
MFSD11	0.091875002	0.071542414	-0.108334526	-0.008171938	FALSE
LINC02080	0.005117415	-0.045310393	0.095610896	0.128494057	FALSE
LINC00868	-0.007775456	-0.012818249	NA	-0.185515122	FALSE
MGAT5B	-0.045737718	-0.069510857	0.116726301	-0.056007349	FALSE
AC016168.1	-0.029840199	-0.038758536	NA	-0.213207279	FALSE
SEC14L1	0.060935214	-0.032299345	0.096064119	0.104146771	FALSE
AC068594.1	NA	NA	NA	NA	FALSE
AC068594.2	-0.002463216	NA	NA	NA	FALSE
9-Sep	-0.050139983	-0.088529463	-0.044535089	0.145135334	FALSE
AC111182.1	0.085144502	-0.078887249	0.052201708	-0.062735236	FALSE
AC111170.1	-0.012901669	0.003273527	0.045892645	-0.146840437	FALSE
AC021683.3	0.000439993	0.040466917	0.010209391	0.170004121	FALSE
AC021683.2	-0.039621726	0.049174235	0.207094127	0.055247323	FALSE
AC021683.1	-0.011234187	-0.02142324	0.003112161	-0.132884308	FALSE
LINC01987	NA	NA	NA	NA	FALSE
LINC01973	0.002439713	-0.02920288	0.15932923	0.042564792	FALSE
TNRC6C	-0.037984894	-0.025560682	0.100424598	0.075887001	FALSE
TMC6	-0.108239478	-0.04475369	0.090181766	0.174452533	FALSE
TMC8	-0.460631304	-0.153028991	-0.086990125	-0.023101503	FALSE
C17orf99	-0.060293041	0.047427249	-0.007385144	-0.169773413	FALSE
SYNGR2	-0.128776844	0.025168062	0.006011164	0.147844994	FALSE
TK1	-0.086253787	0.018203251	-0.014317065	0.028289511	FALSE
AFMID	-0.289835922	0.053824376	-0.015648108	-0.002448607	FALSE
BIRC5	-0.125790234	0.030844516	0.127880349	0.013670565	FALSE
TMEM235	0.043864604	0.049059776	-0.013674247	NA	FALSE
AC087645.4	-0.02517775	NA	0.349370676	NA	FALSE
LINC01993	-0.027696788	0.0021367	0.13711655	-0.081722683	FALSE
AC087645.2	0.180124865	0.121259543	0.150169362	-0.059602605	FALSE
SOCS3	0.579932607	0.390090754	0.350970851	0.298495478	FALSE
AC061992.1	0.186525143	0.104537995	0.241806212	-0.03404275	FALSE
PGS1	-0.010902716	0.012687543	0.204684891	-0.009097188	FALSE
DNAH17	-0.012943507	0.09221768	0.150574877	-0.150852056	FALSE
LINC02081	-0.008424077	-0.018387046	-0.025493485	-0.09405494	FALSE
CYTH1	0.648410285	0.210175201	0.284833739	0.180955717	FALSE
USP36	-0.208464278	-0.035299857	0.077806402	-0.027397306	FALSE
TIMP2	0.216998189	-0.03382829	0.021296694	-0.010531325	FALSE
AC022966.1	0.008241291	-0.051426345	0.076461138	-0.117483585	FALSE
CEP295NL	0.086311777	0.085703372	0.033977387	-0.200399179	FALSE
AC100788.1	0.034088488	-0.008719585	0.173350508	0.01948642	FALSE
LGALS3BP	0.189488654	-0.091210968	-0.02002767	0.062966549	FALSE
CANT1	0.057715493	0.021895827	0.101144984	0.02774097	FALSE
C1QTNF1-AS1	NA	NA	NA	NA	FALSE
C1QTNF1	0.034865202	-0.048065863	-0.045890041	0.002779054	FALSE
ENGASE	-0.043148336	-0.070831335	-0.004336625	0.175040728	FALSE
RBFOX3	0.055657066	0.047621019	0.032670197	-0.050733426	FALSE
AC021534.1	NA	NA	NA	NA	FALSE
LINC02078	0.011930889	0.009443519	0.11709365	-0.258881571	FALSE
ENPP7	0.018249404	-0.062845063	NA	-0.123834764	FALSE
CBX2	0.194952536	0.080899095	-0.107122752	-0.088510051	FALSE
CBX8	0.06770691	-0.024955431	0.131797147	-0.009229366	FALSE
AC100791.2	0.007424401	0.008110153	NA	-0.122270533	FALSE
LINC01977	0.019755263	-0.031911053	0.09843996	-0.194100872	FALSE
CBX4	-0.037197672	0.014065181	0.09195172	0.09429947	FALSE
AC100791.1	0.022478013	NA	-0.12515192	NA	FALSE
LINC01979	-0.020257733	-0.062621015	0.234712364	0.030642339	FALSE
LINC01978	-0.038710853	0.020420863	0.146190544	-0.087502526	FALSE
TBC1D16	0.167346724	0.020722318	0.114088068	0.12552004	FALSE
AC100791.3	0.026494177	-0.056313466	NA	0.030642339	FALSE
AC116025.1	NA	NA	NA	NA	FALSE
CCDC40	0.388818353	0.131748222	0.243662039	-0.04916711	FALSE
GAA	0.118858612	0.039197677	0.006416679	-0.020186967	FALSE
EIF4A3	-0.028895234	-0.062597123	0.032221745	-0.007742358	FALSE
AC087741.2	0.107652292	0.019450121	0.008787749	0.103789889	FALSE
CARD14	0.003133173	0.059396759	0.054763609	-0.050383153	FALSE
AC087741.1	0.006687585	-0.030324089	0.279767187	0.01727243	FALSE
SGSH	0.01974777	0.031648337	0.114541291	-0.248135457	FALSE
SLC26A11	-0.054996146	-0.018645152	0.008701875	0.045624725	FALSE
RNF213	0.149098183	-0.217897072	-0.055755928	0.048869708	FALSE
AC124319.3	0.045331519	0.046353212	0.207726749	NA	FALSE
AC124319.2	0.058105028	-0.017816242	-0.022704069	-0.027721143	FALSE
ENDOV	0.318502325	-0.027118776	0.068660846	-0.005012871	FALSE
AC120024.1	-0.012805617	0.019112787	-0.043838557	-0.101126492	FALSE
NPTX1	0.018718169	-0.028704511	0.025427218	NA	FALSE
RPTOR	-0.072020259	0.040289498	-0.025848003	-0.071055875	FALSE
AC016245.1	-0.014781287	0.104334632	0.10480441	-0.214324188	FALSE
AC127496.3	0.030806996	NA	NA	NA	FALSE
AC127496.4	NA	NA	NA	NA	FALSE
AC127496.1	0.012827142	-0.006355475	-0.11440771	-0.12108545	FALSE
CHMP6	0.033284138	-0.010267905	0.064944421	-0.01548802	FALSE
AC127496.6	-0.008599495	-0.094986967	NA	-0.125946524	FALSE
AC127496.5	0.030386736	-0.031960482	-0.051853442	0.045928736	FALSE
AC127496.2	-0.012216082	NA	0.040043009	NA	FALSE
BAIAP2-DT	0.197010685	0.080555436	0.052382997	0.030648897	FALSE
BAIAP2	0.093506081	0.023143309	0.157592672	0.139649925	FALSE
AATK	-0.018877788	0.016289489	0.187429035	0.095257765	FALSE
AC115099.1	NA	NA	NA	NA	FALSE
PVALEF	-0.036166219	-0.035232631	NA	NA	FALSE
CEP131	-0.068360914	0.050323174	0.035666237	0.128434577	FALSE
AC027601.2	-0.002662812	0.054643816	0.006004352	NA	FALSE
TEPSIN	0.018146358	0.007776503	0.12476504	0.176421993	FALSE
AC027601.1	-0.028236998	0.013106521	-0.069715185	-0.19731281	FALSE
NDUFAF8	-0.355497641	-0.036360525	-0.128624589	-0.107358709	FALSE
SLC38A10	-0.070404584	-0.097821498	0.005018845	0.012104249	FALSE
AC027601.4	-0.021872957	-0.010085554	0.215414341	0.084894968	FALSE
LINC00482	0.011411678	0.030103789	0.092273967	-0.06273534	FALSE
TMEM105	0.013099463	-0.057405336	-0.062115357	-0.146353442	FALSE
AC027601.3	0.010991062	0.042288871	NA	-0.096477271	FALSE
AC110285.6	0.077935322	0.004109472	0.046362292	0.139028686	FALSE
AC110285.3	-0.0138952	0.003590703	0.001292892	0.192428814	FALSE
AC110285.1	0.041807948	-0.035390266	0.031494517	-0.169572121	FALSE
AC110285.5	0.035005599	0.099529554	-0.023357692	-0.126603904	FALSE
AC110285.2	0.013676917	0.012099837	0.06032155	-0.136596601	FALSE
BAHCC1	0.001861874	0.092940852	-0.068264873	0.121475377	FALSE
AC110285.4	0.003376942	-0.08384676	-0.158783167	-0.201835295	FALSE
LINC01971	-0.035398441	-0.030536305	0.030337293	-0.069093024	FALSE
ACTG1	0.109791934	0.137732084	0.111020467	0.0769973	FALSE
AC139149.1	-0.019975161	0.112106528	-0.004505917	-0.125946524	FALSE
FSCN2	0.045920217	-0.016150058	-0.139783574	-0.136262614	FALSE
FAAP100	-0.077554047	0.030960436	-0.046729641	0.164321048	FALSE
NPLOC4	-0.0561592	-0.068223986	0.240508564	0.053542219	FALSE
TSPAN10	0.165729895	0.032881569	0.189585421	0.211640963	FALSE
PDE6G	0.119306907	0.04845168	0.195343734	0.003585343	FALSE
OXLD1	-0.045155068	-0.095289969	-0.109283908	0.014219106	FALSE
CCDC137	-0.2388538	-0.040484801	-0.017585039	-0.105309942	FALSE
ARL16	-0.045743173	-0.100386656	0.107442393	-0.145459172	FALSE
HGS	-0.049421022	0.042001397	0.136291207	0.200564402	FALSE
AC139530.3	-0.066748201	-0.018340098	0.065931969	0.095621256	FALSE
AC139530.1	-0.059978787	-0.050047431	0.115008826	0.034482075	FALSE
MRPL12	-0.237852649	0.076016257	-0.033829493	0.030668724	FALSE
AC139530.2	NA	NA	NA	NA	FALSE
SLC25A10	-0.06468796	0.053571853	0.22177377	0.053938755	FALSE
GCGR	-0.02503079	0.000576133	NA	NA	FALSE
MCRIP1	0.088183142	0.056687706	0.204331854	-0.041375185	FALSE
PPP1R27	0.086363365	0.074929249	-0.052697867	0.140870024	FALSE
P4HB	0.040883654	0.041585062	0.17255379	0.047343046	FALSE
AC145207.3	-0.028305424	-0.051126297	0.139492391	-0.099256329	FALSE
ARHGDIA	0.111670056	0.023604639	0.165411956	0.28899845	FALSE
AC145207.2	0.027133602	-0.027543675	0.158227184	-0.076686681	FALSE
AC145207.5	-0.138713756	-0.024345308	0.103372931	-0.044316158	FALSE
AC145207.6	-0.021121452	0.010960688	0.159214732	0.125777788	FALSE
ALYREF	-0.101662512	-0.033626722	0.111025237	-0.007286342	FALSE
ANAPC11	-0.235792415	-0.045636185	-0.013195935	-0.069925749	FALSE
NPB	-0.039901316	-0.038510966	0.066032155	0.013551604	FALSE
PCYT2	-0.023803188	0.016298783	0.071647345	0.019545901	FALSE
SIRT7	0.119322052	-0.104964814	0.092538524	-0.026267179	FALSE
MAFG	-0.153622914	0.08808197	-0.041152617	0.132128967	FALSE
AC145207.8	-0.016698358	0.011754282	0.037383739	-0.164062272	FALSE
MAFG-DT	-0.017015017	-0.001691168	0.155221602	-0.089118072	FALSE
PYCR1	-0.437379727	0.030369826	-0.029354516	-0.189963684	FALSE
AC145207.4	0.026100546	NA	NA	NA	FALSE
MYADML2	NA	NA	NA	NA	FALSE
AC145207.1	NA	NA	NA	NA	FALSE
NOTUM	-0.117040177	-0.052332013	0.098086923	0.030642339	FALSE
AC145207.7	0.021383491	-0.001528828	0.01372804	-0.116812972	FALSE
ASPSCR1	-0.157914885	-0.069957675	-0.002299509	-0.05070699	FALSE
CENPX	-0.508209359	-0.151059468	-0.055479223	-0.090776912	FALSE
LRRC45	-0.028811492	-0.025549128	0.107070273	0.059754611	FALSE
RAC3	-0.158542284	0.094567008	0.122966462	0.124621226	FALSE
DCXR	-0.344689983	0.034229203	0.038953294	0.150197772	FALSE
AC137723.1	-0.038723708	0.025902947	0.1405515	-0.080182803	FALSE
RFNG	0.11024883	0.003365185	0.133691141	0.114654964	FALSE
GPS1	-0.109891609	-0.028954451	-0.059939888	-0.028434907	FALSE
DUS1L	-0.136553076	-0.069438545	0.185744955	-0.029241196	FALSE
FASN	0.035372401	0.052009595	0.00024808	0.18487481	FALSE
CCDC57	0.120460975	0.027617438	0.017313105	-0.141738346	FALSE
AC129510.1	0.058454635	-0.08494171	0.047453145	NA	FALSE
AC129510.2	0.033686081	-0.035528412	0.163231716	0.025084181	FALSE
AC132872.2	-0.026033995	-0.015161721	0.072100568	0.00021479	FALSE
SLC16A3	0.09149947	0.053868901	0.18827346	0.058776489	FALSE
CSNK1D	0.023234216	-0.052071791	0.251309575	0.05544559	FALSE
AC132872.3	0.008560859	-0.00756945	0.120123802	-0.153462582	FALSE
LINC01970	-0.00776113	-0.054911528	0.085015028	-0.222426732	FALSE
AC132872.1	0.007261404	-0.068146456	0.057110825	-0.046014652	FALSE
CD7	-0.358269836	0.115237587	-0.021048614	-0.048836664	FALSE
SECTM1	-0.024385936	0.009134897	0.064276514	0.033933534	FALSE
TEX19	-0.010030109	0.067407335	NA	0.097171209	FALSE
UTS2R	NA	NA	NA	NA	FALSE
AC132938.1	-0.022152107	0.017031514	0.039074995	-0.060038794	FALSE
OGFOD3	-0.017766163	-0.001349893	0.049296312	-0.005184703	FALSE
HEXDC	0.11264082	-0.009320795	0.193540385	0.165404912	FALSE
CYBC1	-0.026530649	-0.037477477	0.032918277	-0.004107448	FALSE
AC132938.3	0.018817484	0.059412727	-0.02401603	0.061436684	FALSE
NARF	-0.041159479	-0.034561304	0.166242069	0.022923062	FALSE
NARF-AS1	0.033814916	0.06467222	-0.05620438	0.169594972	FALSE
FOXK2	0.045167672	0.048979636	0.070020514	0.148519105	FALSE
AC124283.2	0.034344119	-0.021040134	0.022721209	-0.042138725	FALSE
AC124283.1	0.017286851	-0.064360275	0.03979772	0.018171244	FALSE
WDR45B	0.116055665	-0.060282654	0.241949334	0.142095228	FALSE
RAB40B	0.231741985	0.024169873	0.132412576	-0.040648204	FALSE
AC024361.2	0.048614329	0.038383704	-0.184122895	-0.111733819	FALSE
FN3KRP	-0.031077244	-0.122593801	0.000801488	-0.041395012	FALSE
AC024361.3	-0.030909402	NA	NA	NA	FALSE
FN3K	-0.040208102	0.06067766	0.066680979	-0.080850305	FALSE
TBCD	-0.203059265	-0.003887878	-7.63E-05	0.181524085	FALSE
AC068014.1	NA	NA	NA	NA	FALSE
ZNF750	-0.000589654	NA	0.025151097	NA	FALSE
AC087222.1	0.005820046	-0.038461002	0.212947856	-0.084009371	FALSE
B3GNTL1	0.003973002	-0.010050142	0.082629646	-0.283030589	FALSE
AC130371.1	0.053222364	-0.016305985	0.000685812	NA	FALSE
METRNL	0.060817109	-0.004201529	0.109689423	0.207325334	FALSE
AC130371.2	0.017240628	-0.023541362	0.018227545	0.043840315	FALSE
AC144831.1	0.031143352	0.067663133	0.231592004	0.122354364	FALSE
AC139099.2	0.007689187	NA	0.118004866	NA	FALSE
AC139099.3	-0.010543488	0.063220986	0.097543056	-0.063924843	FALSE
AC139099.1	-0.017598648	-0.057036976	NA	-0.163432418	FALSE
LINC02564	NA	NA	NA	NA	FALSE
AP005530.1	NA	NA	NA	NA	FALSE
TUBB8P12	0.004752707	NA	0.028342221	NA	FALSE
AP001005.3	-0.026754872	0.012614903	NA	0.069816427	FALSE
USP14	-0.200034288	0.037535315	0.127894662	0.136305808	FALSE
THOC1	-0.1130278	-0.071599297	0.097743428	-0.026895027	FALSE
AP000845.1	-0.042536872	-0.053967109	0.114317065	-0.135691178	FALSE
AP000915.1	0.013225041	-0.024862271	0.042788696	NA	FALSE
COLEC12	0.006536665	-0.002768973	0.023057106	0.094834793	FALSE
LINC01925	-0.011998514	NA	NA	NA	FALSE
CETN1	NA	NA	NA	NA	FALSE
CLUL1	0.043198218	0.100426233	0.231186489	0.003274723	FALSE
AP001178.3	-0.025132025	-0.082271701	-0.035117599	0.197696128	FALSE
TYMS	-0.301490441	0.176199597	0.004484519	-0.000888901	FALSE
ENOSF1	-0.203646677	0.022666564	0.110591098	-0.036874506	FALSE
AP001178.2	0.001822114	-0.01174118	-0.019879777	-0.077109652	FALSE
YES1	-0.152250019	0.133789433	0.179251944	0.186104071	FALSE
AP001020.3	-0.020228953	0.038820652	0.090339201	-0.087062696	FALSE
AP001020.1	-0.003536631	0.115533143	0.23081437	NA	FALSE
AP000894.4	-0.00688486	0.066646459	-0.062912075	-0.004047968	FALSE
AP000894.3	NA	NA	NA	NA	FALSE
ADCYAP1	-0.084613682	-0.019814987	-0.112612457	NA	FALSE
LINC01904	NA	NA	NA	NA	FALSE
AP005328.2	0.014582011	-0.03984885	-0.012246553	0.158548937	FALSE
AP005328.1	0.033467644	-0.031269901	-0.249821096	-0.092118524	FALSE
LINC00470	-0.010298151	-0.022753657	-0.014111922	-0.149431137	FALSE
AC008109.1	-0.00827778	NA	NA	NA	FALSE
AC019183.1	NA	NA	NA	NA	FALSE
AP005057.1	NA	NA	NA	NA	FALSE
AP005230.1	0.023433798	0.030180404	NA	NA	FALSE
METTL4	-0.010169916	-0.120276577	0.127565479	-0.022004421	FALSE
NDC80	0.003829864	-0.088605072	0.12832403	-0.031137958	FALSE
SMCHD1	-0.197220854	-0.038365195	0.07417585	-0.184128002	FALSE
AP001011.1	-0.004586286	-0.015363654	-0.022183911	0.030642339	FALSE
EMILIN2	0.259125659	-0.075619614	0.134602357	-0.036266485	FALSE
LPIN2	0.633712848	0.127741513	-0.004956825	0.133867114	FALSE
AP000919.4	0.015067904	-0.007777913	-0.022990315	0.042439223	FALSE
AP000919.2	0.111642641	0.014694124	0.322231764	-0.022215907	FALSE
AP000919.3	-0.017107794	0.072256092	0.039145341	0.091332062	FALSE
MYOM1	-0.039078416	-0.066325533	0.006082725	-0.11874589	FALSE
AP005329.2	-0.079783572	0.008021347	-0.131973665	-0.182409681	FALSE
AP005329.3	-0.015514208	-0.059969031	0.054405801	0.114747489	FALSE
MYL12A	0.213607151	0.048582566	0.186322217	0.234554112	FALSE
AP005329.1	0.059729329	-0.005958557	0.191112065	-0.160322648	FALSE
MYL12B	0.091368954	0.044189991	0.236839845	0.012547047	FALSE
AP001025.1	0.002986828	NA	NA	NA	FALSE
LINC01895	NA	NA	NA	NA	FALSE
IGLJCOR18	NA	NA	NA	NA	FALSE
TGIF1	0.15958268	0.077027732	-0.004565622	0.127172272	FALSE
GAPLINC	0.009343036	0.052782469	-0.089996028	NA	FALSE
DLGAP1	-0.005189296	0.037262074	-0.162673731	0.163924513	FALSE
DLGAP1-AS1	0.197196826	-0.122491533	0.016201517	0.118673192	FALSE
DLGAP1-AS2	0.101769129	-0.074506541	0.105209675	0.015395495	FALSE
AP002478.1	-0.04156718	0.050853185	-0.003477888	0.017259212	FALSE
DLGAP1-AS3	-0.002969602	NA	-0.003965599	NA	FALSE
DLGAP1-AS4	-0.08556906	0.054721619	NA	NA	FALSE
DLGAP1-AS5	NA	NA	NA	NA	FALSE
AP005203.1	0.003635396	NA	NA	NA	FALSE
LINC01892	NA	NA	NA	NA	FALSE
AKAIN1	-0.034220514	NA	NA	NA	FALSE
AP005380.1	0.019181325	-0.024468889	NA	-0.179058955	FALSE
AP001496.2	0.008780529	0.015198839	0.041255304	-0.206027021	FALSE
LINC00526	0.071443582	0.012900652	0.156867516	0.07465774	FALSE
LINC00667	-0.084738523	-0.144698995	0.1098564	-0.009480505	FALSE
ZBTB14	-0.016048883	-0.068908053	0.056605124	0.178669028	FALSE
AP001496.1	-0.03544365	-0.040934897	0.056404752	0.002078507	FALSE
AP005671.1	0.022478321	0.001586572	NA	NA	FALSE
EPB41L3	0.313668538	0.032940529	-0.039606889	-0.077446707	FALSE
AP005059.2	NA	NA	NA	NA	FALSE
AP005059.1	0.027803331	-0.002062522	NA	-0.123834764	FALSE
MIR3976HG	NA	NA	NA	NA	FALSE
TMEM200C	0.01750699	-0.03762579	-0.069667727	0.073934185	FALSE
AP005433.1	NA	NA	NA	NA	FALSE
L3MBTL4	0.154771309	0.001308146	-0.029430848	0.002197468	FALSE
AP001021.1	NA	0.016619165	NA	0.158548937	FALSE
AP001021.2	0.026508221	NA	0.040574863	NA	FALSE
L3MBTL4-AS1	0.01127714	0.103685467	-0.088731454	-0.029789737	FALSE
AP005202.2	NA	NA	NA	NA	FALSE
LINC01387	NA	NA	NA	NA	FALSE
AP005205.1	NA	NA	NA	NA	FALSE
AP005205.2	0.032280161	0.066851749	0.121788083	-0.144454615	FALSE
ARHGAP28	0.026662668	-0.015936971	0.170287677	0.045829602	FALSE
AP005210.1	NA	NA	NA	NA	FALSE
LINC00668	0.004076416	NA	0.070521445	NA	FALSE
LAMA1	0.010733018	0.021416446	0.014501023	-0.155960756	FALSE
AP002409.1	NA	NA	NA	NA	FALSE
AP005062.1	NA	NA	NA	NA	FALSE
LRRC30	NA	NA	NA	NA	FALSE
PTPRM	0.237787533	0.020937945	0.248575927	0.002567568	FALSE
AP000897.2	-0.006481222	NA	NA	NA	FALSE
AP001094.3	0.020270604	-0.035458663	0.172103158	NA	FALSE
AP001094.1	NA	NA	NA	NA	FALSE
RAB12	0.019505312	-0.05897855	0.072482229	0.186897142	FALSE
AP001793.2	0.028891122	-0.017416885	-0.009994776	-0.166052355	FALSE
GACAT2	NA	-0.014491912	NA	NA	FALSE
MTCL1	-0.165249066	0.103250193	0.1078002	0.115540561	FALSE
NDUFV2	-0.075037955	0.073597828	-0.049382186	0.118408835	FALSE
AP005899.1	0.023685818	0.02314597	0.191574829	0.167922913	FALSE
NDUFV2-AS1	0.075686902	0.004112899	0.005309861	-0.151387379	FALSE
ANKRD12	-0.051795979	-0.110964958	0.090816278	0.108178216	FALSE
AP001033.1	-0.017442699	-0.006181109	0.042908258	NA	FALSE
TWSG1	-0.224312617	0.123714494	-0.049291541	-0.040291321	FALSE
AP005432.2	-0.014752003	0.042908485	-0.026410954	0.147844994	FALSE
RALBP1	0.013575433	-0.072246066	-0.03730261	0.020292709	FALSE
PPP4R1	0.32538108	0.00706247	0.174853299	-0.163607284	FALSE
AP001381.1	0.060637147	0.07124136	0.081797245	0.104834099	FALSE
PPP4R1-AS1	0.181070337	0.001226924	0.107948094	-0.152226713	FALSE
RAB31	-0.027736874	-0.091406184	-0.089179906	0.035823687	FALSE
TXNDC2	0.017716063	0.005032268	-0.167845246	0.175068031	FALSE
AC006238.1	-0.126932402	-0.135575114	0.078827346	-0.043166205	FALSE
VAPA	-0.141925973	-0.138683286	-0.02825724	0.209308012	FALSE
AP005271.1	NA	NA	NA	NA	FALSE
AP005209.1	NA	NA	NA	NA	FALSE
AP006219.1	NA	NA	NA	NA	FALSE
LINC01254	0.005866823	-0.01889348	0.086866085	-0.183486936	FALSE
APCDD1	-0.005864337	-0.014264147	0.001455083	-0.147435241	FALSE
NAPG	0.050114058	-0.076006658	0.108973809	0.087624454	FALSE
AP001099.1	0.046944445	-0.024577064	-0.190029328	0.129584744	FALSE
LINC01887	-0.053680043	-0.003185976	0.020032441	-0.13500385	FALSE
AP001180.2	NA	0.002639984	NA	-0.224614287	FALSE
AP001180.1	NA	NA	NA	NA	FALSE
PIEZO2	-0.341915411	0.042725979	0.142617242	0.077704455	FALSE
AP001180.4	-0.003728201	NA	-0.001008058	NA	FALSE
AP005120.1	-0.043286397	-0.032357471	NA	0.077142697	FALSE
AP005229.1	NA	NA	NA	NA	FALSE
AP005229.2	NA	NA	NA	NA	FALSE
AP001109.1	NA	NA	NA	NA	FALSE
LINC01928	NA	NA	NA	NA	FALSE
LINC01255	NA	NA	NA	NA	FALSE
SLC35G4	-0.000409057	0.052060062	0.055307598	-0.085903959	FALSE
AP001120.2	-0.010403858	0.006780619	-0.008353686	NA	FALSE
AP001120.1	-0.007048914	NA	NA	NA	FALSE
GNAL	0.025174386	0.015100963	0.042464577	0.055954478	FALSE
AP005137.1	NA	NA	NA	NA	FALSE
CHMP1B	-0.068428694	-0.104678412	0.145847049	0.012870885	FALSE
CHMP1B-AS1	-0.019609927	-0.024120777	0.079395067	0.200161258	FALSE
AP005137.2	NA	NA	NA	NA	FALSE
MPPE1	-0.005744549	-0.103339389	-0.058623157	0.125262292	FALSE
AP001269.4	0.036817653	-0.02655157	0.011845809	-0.070936914	FALSE
AP001269.2	0.028940917	-0.030405755	-0.063093364	0.044283113	FALSE
IMPA2	-0.168383448	-0.005000243	0.02838605	-0.110914312	FALSE
AP001269.1	0.013163686	-0.0741454	-0.166742999	-0.139412004	FALSE
AP001542.3	-0.033720687	0.033680189	-0.116778066	-0.216888451	FALSE
AP002414.5	-0.007783908	-0.034434911	NA	NA	FALSE
ANKRD62	-0.001478494	0.041635574	0.040627833	0.030714987	FALSE
AP005264.4	-0.030282181	NA	NA	NA	FALSE
AP005264.3	NA	0.005716993	NA	NA	FALSE
CIDEA	NA	-0.062089202	NA	NA	FALSE
AP005264.1	0.010667473	0.070066401	NA	NA	FALSE
TUBB6	0.79133101	0.401254245	0.261666905	0.269779691	FALSE
AFG3L2	-0.131464936	-0.004374225	-0.088254377	0.073064989	FALSE
PRELID3A	0.030905884	-0.05311006	0.093258909	-0.061558848	FALSE
AP001029.1	-0.000364981	0.057413934	0.062797576	-0.118953729	FALSE
AP001029.2	-0.007273321	0.030270166	-0.079948476	-0.107028263	FALSE
SPIRE1	0.066851279	0.137137781	-0.050040552	-0.185251519	FALSE
PSMG2	-0.053241959	-0.016835663	-0.112446925	-0.154619144	FALSE
CEP76	-0.137143354	-0.094482551	-0.107824054	0.063852145	FALSE
AP005482.2	NA	NA	NA	NA	FALSE
AP005482.1	0.036878682	0.005263123	0.122446594	0.113634891	FALSE
PTPN2	-0.177221227	-0.163946203	0.121358714	0.100174806	FALSE
SEH1L	-0.397117425	-0.044470252	-0.134096656	-0.054110587	FALSE
CEP192	-0.235372091	-0.098809965	0.022226993	-0.023795441	FALSE
AP001198.2	-0.036848923	NA	NA	NA	FALSE
AP001198.1	0.006728256	-0.076814666	-0.09002216	-0.025252751	FALSE
LDLRAD4	-0.028363724	0.040104144	0.273722628	0.077195568	FALSE
AP002505.1	-0.006754296	0.036159693	0.200684844	-0.122270533	FALSE
AP002439.1	-0.032044177	0.030890705	-0.004068737	NA	FALSE
LDLRAD4-AS1	0.032457956	0.01461763	0.038452364	-0.096652248	FALSE
AP005131.5	-0.011114182	-0.066214344	-0.001973458	NA	FALSE
AP005131.2	-0.016437014	-0.026578765	-0.009645902	-0.027443568	FALSE
AP005131.1	0.045054524	0.058322571	0.200887362	-0.014476854	FALSE
AP005131.3	0.025413815	-0.004347746	-0.118234427	NA	FALSE
AP001010.1	-0.009158945	0.062097471	0.045551262	0.045175318	FALSE
FAM210A	-0.064529536	0.02539952	0.02439292	0.075589599	FALSE
RNMT	-0.326866352	-0.207012396	0.080468489	-0.149398092	FALSE
MC5R	NA	NA	NA	NA	FALSE
MC2R	-0.032774709	-0.024341839	-0.008608876	0.138693317	FALSE
ZNF519	-0.278319468	-0.133868096	-0.076437193	-0.070566815	FALSE
AC006557.1	0.014920893	0.019792607	0.121393532	-0.142834722	FALSE
AC006557.3	-0.020781742	-0.011962039	-0.00356902	0.091721989	FALSE
POTEC	0.034318914	0.056505162	0.033533865	NA	FALSE
ANKRD30B	-0.032091929	-0.014205634	0.081661375	-0.087340415	FALSE
AP006565.1	-0.002069523	0.0646053	-0.046328897	-0.073005509	FALSE
LINC01906	NA	NA	NA	NA	FALSE
AP005121.1	NA	NA	NA	NA	FALSE
LINC01443	-0.002853663	-0.056505162	0.035256323	0.134866337	FALSE
LINC01444	NA	NA	NA	NA	FALSE
AP005121.2	NA	NA	NA	NA	FALSE
AP005242.3	0.004832117	NA	0.003987337	NA	FALSE
AP005242.1	NA	NA	NA	NA	FALSE
AP005901.2	NA	NA	NA	NA	FALSE
ROCK1	0.037160903	-0.116933413	0.062616287	-0.036762155	FALSE
AC022809.1	NA	NA	NA	NA	FALSE
GREB1L	-0.05548379	-0.011108867	0.069314441	-0.171815571	FALSE
AC015878.1	NA	NA	NA	NA	FALSE
ESCO1	-0.027177945	-0.214078112	0.090964172	-0.006162824	FALSE
SNRPD1	-0.418615182	-0.041129805	-0.271628262	-0.074492517	FALSE
ABHD3	0.003117736	-0.072496508	0.058589762	0.13789856	FALSE
AC106037.2	-0.005955437	NA	NA	NA	FALSE
MIB1	-0.151153421	-0.078673271	0.009789609	-0.118395617	FALSE
AC103987.2	0.031141423	NA	NA	NA	FALSE
LINC01900	0.003929035	-0.096065217	NA	NA	FALSE
AC091043.1	NA	NA	NA	NA	FALSE
GATA6-AS1	-0.010474664	-0.039037073	NA	-0.116812972	FALSE
GATA6	0.029764945	0.041604843	0.02041669	-0.185289822	FALSE
AC091588.1	NA	NA	NA	NA	FALSE
AC091588.3	NA	NA	NA	NA	FALSE
AC091588.2	-0.004194322	NA	NA	NA	FALSE
AC027449.1	-0.029918143	0.02633044	NA	0.175068031	FALSE
CTAGE1	0.031095106	-0.012475336	-0.174524116	-0.119519134	FALSE
AC090912.1	-0.005541675	-0.000255873	0.034282716	-0.042141821	FALSE
AC090912.2	0.014535685	0.061326511	0.007034501	0.037700622	FALSE
RBBP8	-0.061228305	0.046223069	0.025895711	0.07650824	FALSE
CABLES1	-0.236460623	-0.059011814	0.047011116	-0.102851421	FALSE
TMEM241	-0.004589037	-0.006224519	0.067725776	-0.100683693	FALSE
AC011731.1	-0.013715739	0.088669125	0.185582749	0.03598891	FALSE
RIOK3	-0.091059422	-0.076115241	-0.047187634	0.079290598	FALSE
RMC1	0.109655574	-0.026259921	-0.120795764	0.079343469	FALSE
NPC1	0.148574138	-0.001013435	0.030489958	0.056906163	FALSE
ANKRD29	0.119084947	-0.020398109	0.023085731	-0.046239355	FALSE
LAMA3	0.262919591	0.071405021	-0.019688946	-0.198092664	FALSE
AC010754.1	-0.009342411	0.016932942	0.009205202	0.042379742	FALSE
TTC39C	0.35530739	-0.059243479	0.102390153	-0.041005086	FALSE
TTC39C-AS1	0.011512948	-0.036087513	0.05012624	0.030642339	FALSE
AC090772.2	0.034458395	-0.018265845	-0.034063384	0.134561052	FALSE
AC090772.1	0.025868216	-0.062621015	NA	0.030642339	FALSE
CABYR	-0.031597288	-0.006921742	0.137011756	-0.240330314	FALSE
AC090772.3	-0.014102584	0.093930552	0.022236535	0.130675003	FALSE
OSBPL1A	-0.410285757	-0.031875846	-0.033805639	-0.109182773	FALSE
AC023983.1	-0.075161263	0.028788123	0.079471399	-0.090585254	FALSE
AC023983.2	0.008122508	0.028752445	0.114751205	-0.036296405	FALSE
IMPACT	-0.306489265	-0.091132294	-0.122432136	-0.009434243	FALSE
HRH4	0.048559254	-0.010237878	-0.024149611	-0.15027047	FALSE
AC007922.1	0.051150876	0.000759005	-0.136167168	NA	FALSE
AC007922.3	-0.029981439	NA	NA	NA	FALSE
LINC01915	-0.025084302	0.004786776	0.138385573	0.156139197	FALSE
AC022884.1	NA	NA	NA	NA	FALSE
AC018697.1	NA	NA	NA	NA	FALSE
LINC01894	0.009423171	0.020181972	NA	NA	FALSE
AC104961.1	-0.010800271	-0.019061238	0.102485568	0.007187208	FALSE
ZNF521	-0.08358369	-0.030588874	0.00031487	-0.041044739	FALSE
AC110603.1	-0.015610656	0.058023842	-0.096727255	0.070299269	FALSE
SS18	-0.046803547	-0.087561217	0.089365965	0.265338493	FALSE
PSMA8	-0.004781953	0.039267488	0.010786699	0.044157544	FALSE
TAF4B	-0.325440388	-0.016430979	0.11141644	-0.058862405	FALSE
LINC01543	-0.008935629	NA	NA	NA	FALSE
KCTD1	-0.102115172	0.055857768	0.124407232	0.019790431	FALSE
AQP4-AS1	-0.059193637	-0.029229985	0.175826535	-0.067487055	FALSE
PCAT18	-0.287635401	0.061650805	-0.165535995	-0.131752258	FALSE
AC012588.1	-0.080075749	0.055790528	0.077620343	0.194501676	FALSE
AC018371.1	0.029775991	NA	NA	NA	FALSE
AQP4	-0.031216619	NA	NA	NA	FALSE
CHST9	-0.042771841	-0.028319058	NA	NA	FALSE
LINC01908	-0.016706111	NA	NA	NA	FALSE
AC090403.1	NA	NA	NA	NA	FALSE
AC021382.1	NA	NA	NA	NA	FALSE
AC068408.1	NA	NA	NA	NA	FALSE
CDH2	0.20024285	0.06732328	-0.113071895	0.040066618	FALSE
AC110015.1	-0.000706478	-0.007578339	0.016743876	NA	FALSE
AC023932.1	NA	NA	NA	NA	FALSE
AC074237.1	NA	NA	NA	NA	FALSE
AC117569.1	NA	NA	NA	NA	FALSE
AC090506.1	NA	NA	NA	NA	FALSE
AC016382.1	NA	NA	NA	NA	FALSE
DSC3	0.007133193	NA	-0.075550371	NA	FALSE
DSC2	0.165252679	0.092508408	0.023715472	0.173520674	FALSE
DSCAS	0.040484661	NA	NA	NA	FALSE
DSC1	0.028348573	-0.017789687	0.004193502	0.173434758	FALSE
AC012417.1	NA	NA	NA	NA	FALSE
DSG1	NA	NA	NA	NA	FALSE
DSG1-AS1	NA	NA	NA	NA	FALSE
DSG4	NA	NA	NA	NA	FALSE
DSG3	0.044042771	-0.055621741	0.031467964	0.135340905	FALSE
AC021549.1	0.026373472	0.062837255	0.15059396	0.175068031	FALSE
DSG2	0.247144985	0.178766751	0.141505653	-0.170698663	FALSE
DSG2-AS1	0.031699559	0.011213636	-0.117041172	-0.002666702	FALSE
TTR	0.013020777	0.021937298	0.028986589	0.18664814	FALSE
B4GALT6	0.069095016	0.002744495	-0.048170412	0.027892975	FALSE
AC017100.1	0.108730046	0.022577808	0.007456705	-0.05126214	FALSE
SLC25A52	0.044332624	0.037350118	-0.139831615	-0.116812972	FALSE
TRAPPC8	0.083670241	-0.067229942	0.147650398	0.096731555	FALSE
AC022960.1	-0.002991116	-0.045953361	-0.167969085	0.011311178	FALSE
AC009831.1	-0.071228958	-0.017107089	-0.04728782	0.076501631	FALSE
RNF125	0.526269861	0.102171833	0.253818997	0.097498191	FALSE
AC011825.4	0.018159694	-0.011525187	0.063389151	-0.157275933	FALSE
RNF138	-0.135599875	-0.057737258	-0.022809026	0.063462218	FALSE
AC011825.2	0.023634381	-0.028591075	0.120390249	-0.058849188	FALSE
GAREM1	0.023637307	0.079647651	-0.087600782	-0.187943266	FALSE
MEP1B	0.009135032	NA	NA	NA	FALSE
AC015563.2	NA	NA	NA	NA	FALSE
AC021224.1	-0.02721281	-0.002846244	-0.008945184	0.132981518	FALSE
AC025887.2	-0.003080264	0.080665918	0.20698917	-0.102084786	FALSE
AC025887.1	NA	NA	NA	NA	FALSE
KLHL14	-0.025392903	-0.015801015	-0.033037546	-0.11369667	FALSE
AC012123.1	0.01204698	0.138426401	-0.024952563	0.137388683	FALSE
AC090371.2	NA	NA	NA	NA	FALSE
CCDC178	0.023552194	0.044854138	-0.003037166	0.170018786	FALSE
AC090371.1	NA	NA	NA	NA	FALSE
AC091198.1	0.000715639	0.049857496	-0.319152616	NA	FALSE
ASXL3	0.118209138	0.025291519	0.111473689	0.077988639	FALSE
NOL4	0.03824994	NA	NA	NA	FALSE
AC104985.1	NA	NA	NA	NA	FALSE
AC104985.2	NA	NA	NA	NA	FALSE
DTNA	0.007190853	-0.037752095	-0.003764133	-0.014410836	FALSE
AC022601.1	NA	NA	NA	NA	FALSE
AC068506.1	-0.012578812	NA	NA	NA	FALSE
MAPRE2	0.287988076	0.093788478	0.307523496	0.000941772	FALSE
AC015967.1	0.072961461	0.016099169	0.207461476	-0.015104702	FALSE
ZNF397	-0.213196918	-0.176913079	0.093812318	0.053998235	FALSE
ZSCAN30	-0.102109107	-0.166215538	-0.114593769	0.060732732	FALSE
AC011815.2	-0.071853533	-0.08083372	-0.023042794	-0.01523688	FALSE
AC011815.1	0.034528985	-0.032867419	0.0689948	-0.123821546	FALSE
AC116447.1	0.013897089	0.062499175	-0.084328038	-0.060937608	FALSE
ZNF24	-0.025245356	-0.113350074	0.08671342	0.064354424	FALSE
ZNF396	0.101746646	0.006027087	0.186727732	-0.063105336	FALSE
AC007998.4	0.03876688	-0.025069005	0.188884118	-0.095984747	FALSE
AC007998.3	-0.01452907	-0.053796907	-0.021538917	0.175068031	FALSE
AC007998.2	0.01198971	-0.037891697	0.231391632	NA	FALSE
INO80C	-0.331011	0.012135955	0.116063165	0.03247957	FALSE
GALNT1	-0.329885268	0.126791828	0.104150565	0.169760195	FALSE
AC090229.1	-0.084214024	0.038362626	0.085568437	0.029479117	FALSE
AC118757.1	0.026584861	-0.043779537	0.220748319	-0.178602939	FALSE
C18orf21	0.036450298	-0.061820211	-0.074624302	-0.245683545	FALSE
RPRD1A	-0.09641297	-0.070861308	0.182892038	0.178708682	FALSE
SLC39A6	0.000155328	0.076687939	0.058818759	0.150667006	FALSE
ELP2	-0.089453941	-0.054709889	0.184437765	-0.106017097	FALSE
AC023043.1	0.038497905	0.050120809	0.42351987	0.065339154	FALSE
MOCOS	-0.062685778	0.012709823	-0.112766566	-0.141275721	FALSE
FHOD3	0.014123264	0.054529814	0.061559636	-0.146151527	FALSE
TPGS2	0.07943543	0.100613668	0.109775297	0.125202811	FALSE
KIAA1328	0.020889674	-0.027958326	0.17280187	0.16086458	FALSE
AC016493.1	0.010906932	0.01487443	0.080253805	0.099183467	FALSE
AC015961.1	0.010040797	0.042042627	-0.135890463	-0.17133312	FALSE
CELF4	-0.039398321	-0.023700799	0.136615619	0.116888782	FALSE
AC015961.2	-0.001743985	0.020721747	-0.025213492	-0.076468586	FALSE
AC090386.1	NA	NA	NA	NA	FALSE
AC100781.1	NA	-0.027830674	NA	-0.116300285	FALSE
AC016205.1	-0.044995922	-0.046648753	0.11677878	-0.04337769	FALSE
AC011139.1	-0.419429051	0.203530661	-0.133619579	-0.16658791	FALSE
LINC01901	-0.009479738	0.014572831	NA	NA	FALSE
LINC01902	-0.034162043	-0.09668245	0.052168313	-0.17539761	FALSE
LINC01477	NA	NA	NA	NA	FALSE
AC021504.1	0.100393842	-0.031605753	0.080983732	0.103770062	FALSE
PIK3C3	0.075434473	-0.008706245	0.049172272	-0.058545177	FALSE
LINC00907	-0.02827141	0.063513332	0.198182339	0.038037677	FALSE
RIT2	NA	NA	NA	NA	FALSE
SYT4	0.034061636	NA	0.192252278	NA	FALSE
LINC01478	0.012124625	0.018059177	-0.039263628	-0.079693742	FALSE
AC120049.1	0.06039943	-0.068397836	0.18465245	-0.049259635	FALSE
SETBP1	0.169509886	-0.345809052	-0.043189733	-0.072172784	FALSE
AC090376.1	NA	NA	NA	NA	FALSE
SLC14A2	-0.005798153	0.010129489	-0.06930967	0.037323913	FALSE
SLC14A2-AS1	-0.013805211	-0.033965976	NA	NA	FALSE
AC023421.2	-0.002486882	0.04001895	0.014762084	NA	FALSE
SLC14A1	-0.31694602	-0.071321405	-0.016607032	0.108535098	FALSE
SIGLEC15	0.079164166	0.041783522	0.087448118	-0.136993137	FALSE
EPG5	-0.03422906	-0.072238478	0.123295644	0.092462189	FALSE
PSTPIP2	-0.49092687	0.061457374	-0.209746672	0.063567961	FALSE
ATP5F1A	-0.071977963	0.034133889	-0.078827346	0.028758744	FALSE
HAUS1	-0.038729428	-0.015202652	0.020752827	-0.092554714	FALSE
C18orf25	0.064890425	-0.074269263	0.112799962	0.03980887	FALSE
RNF165	0.009254562	0.015115874	0.166242069	-0.017807753	FALSE
LOXHD1	0.026539465	0.006750466	-0.194217833	0.021935136	FALSE
ST8SIA5	0.02167052	-0.051254931	-0.235036496	0.145204124	FALSE
AC090241.3	-0.055631415	-0.001846225	0.141553361	0.066442844	FALSE
PIAS2	-0.206129319	-0.189193876	0.072320023	0.081160924	FALSE
KATNAL2	-0.014610132	0.022292011	-0.129154143	0.027251909	FALSE
ELOA3D	NA	NA	NA	NA	FALSE
ELOA3C	NA	NA	NA	NA	FALSE
ELOA3B	NA	NA	NA	NA	FALSE
ELOA3	-0.013124975	NA	NA	NA	FALSE
ELOA2	-0.019619208	0.000798977	0.017666466	NA	FALSE
AC012254.1	-0.016019445	NA	NA	NA	FALSE
AC012254.3	0.003301652	-0.02866779	-0.239831115	-0.034422595	FALSE
HDHD2	0.011754693	-0.073434301	0.077114641	-0.148003608	FALSE
AC012254.2	0.015275491	0.065014175	NA	NA	FALSE
IER3IP1	-0.08700933	-0.021482599	-0.015085158	0.058214731	FALSE
SKOR2	NA	NA	NA	NA	FALSE
MIR4527HG	NA	NA	NA	NA	FALSE
AC102797.1	NA	NA	NA	NA	FALSE
SMAD2	-0.041023707	-0.063826822	0.124440628	0.023815267	FALSE
AC120349.1	-0.006405746	-0.026008973	0.001388293	-0.127020266	FALSE
ZBTB7C	-0.011475978	NA	NA	NA	FALSE
CTIF	-0.072884435	0.045785145	-0.087281141	0.055412546	FALSE
AC048380.1	-0.035995543	NA	NA	NA	FALSE
AC093567.1	-0.002145079	0.024963943	0.033271539	-0.127577421	FALSE
SMAD7	-0.044678669	-0.078879642	0.283960689	0.044402074	FALSE
AC114684.1	NA	NA	NA	NA	FALSE
AC016866.1	-0.012439685	0.015683622	0.093277992	0.133014563	FALSE
DYM	0.072767538	0.023308427	0.053189256	-0.03925372	FALSE
AC016866.2	0.025433514	-0.047152806	NA	0.043047244	FALSE
AC044840.1	-0.050819206	0.020257763	NA	-0.164062272	FALSE
C18orf32	-0.057324279	-0.057359918	0.057048805	-0.112692113	FALSE
RPL17-C18orf32	0.036771612	-0.043953395	-0.043910119	0.029452682	FALSE
AC100778.3	0.009786292	0.031203108	-0.130631318	-0.179362966	FALSE
AC091170.1	-0.041490652	-0.03510306	0.0261562	-0.123834764	FALSE
LIPG	0.017012211	-0.008181863	0.177653738	-0.157242888	FALSE
AC090227.2	0.041522589	NA	NA	NA	FALSE
ACAA2	0.002129553	0.093541742	0.003077143	-0.122129661	FALSE
AC090227.1	NA	NA	NA	NA	FALSE
SNHG22	-0.014801336	0.030887282	0.009446114	-0.141275721	FALSE
MYO5B	-0.013292046	0.068852076	0.104417728	-0.126141279	FALSE
CFAP53	0.110690475	-0.029015472	-0.008024426	-0.025256013	FALSE
MBD1	0.039763023	-0.03849414	0.091312437	0.142405848	FALSE
CXXC1	-0.089038102	-0.01525135	-0.003997901	0.179885071	FALSE
AC105227.1	-0.022273202	NA	0.380290039	NA	FALSE
SKA1	-0.070371749	0.031897833	0.059000048	-0.176673132	FALSE
MAPK4	-0.021866386	NA	NA	NA	FALSE
MRO	0.009769345	-0.089821262	0.025005993	-0.150822565	FALSE
ME2	-0.287203347	-0.055112038	0.076814083	0.051585977	FALSE
ELAC1	-0.140756048	-0.105094754	0.042960737	-0.120484038	FALSE
AC091551.1	-0.000668658	-0.012084247	-0.04983821	-0.060726223	FALSE
SMAD4	0.030335219	-0.07380176	0.158718573	0.136153803	FALSE
MEX3C	0.071521302	-0.061880483	0.148332618	0.07071882	FALSE
LINC01630	-0.013804895	0.053668886	NA	-0.162371415	FALSE
AC016383.1	NA	NA	NA	NA	FALSE
DCC	-0.016687954	0.047730243	NA	0.127361728	FALSE
AC103949.1	0.013448562	NA	NA	NA	FALSE
LINC01919	-0.00438637	NA	NA	NA	FALSE
LINC01917	0.002049498	-0.057676271	0.380290039	-0.129987674	FALSE
MBD2	0.202435751	0.01085948	0.11515672	0.154097039	FALSE
AC093462.1	0.24787441	0.046694348	0.154968751	0.082139045	FALSE
POLI	0.172193151	0.010004439	0.075993512	0.027760797	FALSE
STARD6	0.032105972	-0.028798573	0.285177234	-0.001288743	FALSE
C18orf54	0.095712588	-0.062987144	0.120881637	-0.003869527	FALSE
DYNAP	0.016128871	0.012896472	NA	-0.144065617	FALSE
RAB27B	0.572131501	0.219562306	-0.013205477	0.09830448	FALSE
AC007673.1	0.19196885	0.073171779	0.035647154	0.126055363	FALSE
AC098848.1	0.077185242	-0.007697945	0.02707409	-0.066786509	FALSE
CCDC68	0.099615782	0.03829135	0.11241353	0.08974592	FALSE
LINC01929	-0.003737802	NA	NA	NA	FALSE
TCF4	-0.044613832	-0.188122234	0.03979772	0.10951322	FALSE
TCF4-AS1	-0.016285837	0.005047955	-0.026506369	-0.133547669	FALSE
TCF4-AS2	-0.016801052	-0.010171271	-0.011817184	-0.110081587	FALSE
AC022031.2	0.0130589	0.063449183	-0.160372025	-0.162259063	FALSE
LINC01415	-0.002278464	-0.090555682	0.005310765	0.170354998	FALSE
AC022031.1	0.018051608	-0.037891697	-0.022183911	NA	FALSE
LINC01416	NA	0.053580189	NA	NA	FALSE
AC009271.1	0.016265411	NA	NA	NA	FALSE
AC006305.1	-0.011009781	-0.005494104	0.10948428	-0.220256063	FALSE
LINC01905	NA	NA	NA	NA	FALSE
AC006305.2	NA	NA	NA	NA	FALSE
LINC01539	-0.014347818	0.061902343	-0.019372128	NA	FALSE
AC006305.3	NA	NA	NA	NA	FALSE
TXNL1	-0.282157545	0.011187205	0.119975192	-0.024390244	FALSE
WDR7	-0.110671902	-0.039124431	-0.014126234	-0.164321048	FALSE
AC012301.1	0.005896237	NA	NA	NA	FALSE
LINC-ROR	0.034144766	0.025993392	-0.121492295	0.130562651	FALSE
AC100775.1	NA	NA	NA	NA	FALSE
BOD1L2	0.006997551	NA	0.041106717	NA	FALSE
LINC02565	NA	NA	NA	NA	FALSE
ST8SIA3	-0.013375494	NA	0.027810367	NA	FALSE
AC090340.1	NA	NA	NA	NA	FALSE
ONECUT2	-0.019010623	0.018119577	0.114501559	0.011426891	FALSE
FECH	-0.208458117	0.05668365	-0.043466438	0.163660156	FALSE
AC100847.1	0.001258752	-0.002954749	-0.123600973	-0.13383407	FALSE
NARS	-0.377897738	-0.167850032	0.009073995	-0.042855585	FALSE
AC027097.1	-0.042543083	-0.04890718	0.022713611	-0.061334144	FALSE
AC027097.2	0.000964914	-0.119609086	-0.130332522	0.21984925	FALSE
ATP8B1	-0.006618095	-0.027463986	0.145117122	-0.020583502	FALSE
LINC01897	NA	NA	NA	NA	FALSE
NEDD4L	-0.153779519	0.039701849	0.151533801	0.069000499	FALSE
AC107896.1	-0.00561509	NA	NA	NA	FALSE
AC090236.1	-0.015209616	NA	0.033800949	NA	FALSE
AC105105.2	NA	NA	NA	NA	FALSE
MIR122HG	0.027863494	0.033477622	0.013450308	0.13331841	FALSE
AC105105.4	NA	NA	NA	NA	FALSE
ALPK2	-0.006250176	-0.06223196	0.037383739	-0.025850817	FALSE
AC105105.1	0.010574086	-0.014898925	0.192252278	0.166720089	FALSE
AC104971.2	NA	NA	NA	NA	FALSE
AC104971.3	-0.000996615	0.03211317	0.011698821	NA	FALSE
MALT1	0.271370789	-0.044643766	0.170783837	-0.066892251	FALSE
AC104365.1	0.049076484	-0.033371284	NA	NA	FALSE
AC104365.3	-0.011206077	0.034015007	-0.124369066	0.012632963	FALSE
AC104365.2	NA	NA	NA	NA	FALSE
LINC01926	NA	-0.009173779	NA	0.126611267	FALSE
ZNF532	0.095452259	0.004578958	-0.013319975	0.140575175	FALSE
AC040963.1	NA	NA	NA	NA	FALSE
SEC11C	0.069604578	0.038993755	0.043060923	-0.042961328	FALSE
GRP	0.020327497	NA	NA	NA	FALSE
RAX	NA	NA	NA	NA	FALSE
CPLX4	0.017203657	NA	NA	NA	FALSE
LMAN1	-0.38368913	-0.140290961	-0.078159439	0.137991085	FALSE
AC016229.2	NA	NA	NA	NA	FALSE
CCBE1	0.046459354	-0.050654788	0.125604694	0.099705572	FALSE
AC016229.1	NA	NA	NA	NA	FALSE
AC090213.1	NA	NA	NA	NA	FALSE
AC010776.1	NA	NA	NA	NA	FALSE
AC010776.2	NA	NA	NA	NA	FALSE
AC010776.3	0.029031967	NA	NA	NA	FALSE
PMAIP1	-0.040114822	0.031470346	0.033781785	-0.093215606	FALSE
AC090377.1	-2.56E-05	0.0329127	-0.069228567	0.079224509	FALSE
AC090771.2	NA	-0.021671392	NA	NA	FALSE
AC090621.1	0.001280069	NA	NA	NA	FALSE
MC4R	NA	0.080706149	NA	0.175068031	FALSE
AC113137.1	NA	NA	NA	NA	FALSE
CDH20	0.069685623	-0.026448226	0.084137207	-0.062503924	FALSE
AC090409.2	0.020267747	-0.039457406	-0.20873527	0.160395876	FALSE
AC090409.1	-0.044475111	0.021042935	-0.064095224	-0.030741422	FALSE
AC105094.2	-0.016930838	-0.011767829	0.059739516	0.005984383	FALSE
AC105094.1	NA	NA	NA	NA	FALSE
LINC01544	NA	NA	NA	NA	FALSE
RNF152	0.010795266	0.073827957	-0.324478794	-0.196109986	FALSE
PIGN	-0.188326202	-0.042316029	0.121635418	-0.065147495	FALSE
KIAA1468	-0.011390206	-0.113631006	0.000896904	0.075292197	FALSE
AC027514.2	0.033244761	-0.054566776	-0.384598503	-0.179427213	FALSE
TNFRSF11A	0.135999233	0.074151883	0.073751252	-0.244011486	FALSE
AC100843.1	-0.002372395	NA	NA	NA	FALSE
ZCCHC2	-0.042115779	-0.075624448	0.160965603	0.127231752	FALSE
AC064801.1	0.020946295	-0.049931725	-0.032799008	0.011350832	FALSE
PHLPP1	0.017503882	-0.042547945	0.022961691	-0.005468887	FALSE
BCL2	-0.104876149	0.083429248	-0.100238538	0.157639424	FALSE
AC022726.2	-0.057351984	-0.004090806	0.110388604	-0.271085402	FALSE
KDSR	-0.019536527	0.019805546	0.067892753	0.169006777	FALSE
AC036176.1	-0.077235446	-0.12081254	-0.107466247	-0.111773472	FALSE
VPS4B	-0.077465252	-0.162423503	-0.090773341	0.135466475	FALSE
SERPINB5	0.002192401	-0.000481663	0.266547398	0.135616798	FALSE
SERPINB12	NA	NA	NA	NA	FALSE
SERPINB13	NA	NA	NA	NA	FALSE
SERPINB4	NA	NA	NA	NA	FALSE
SERPINB11	NA	NA	NA	NA	FALSE
SERPINB3	NA	NA	NA	NA	FALSE
SERPINB7	NA	NA	NA	NA	FALSE
SERPINB2	-0.008974969	0.024169678	NA	0.144242626	FALSE
SERPINB10	0.048656114	0.036746957	0.016623789	0.030642339	FALSE
HMSD	0.010584315	0.020601311	0.242579075	-0.138854557	FALSE
AC009802.1	0.006683922	-0.008870876	0.346450964	0.011998506	FALSE
SERPINB8	0.232482007	0.057327865	0.046176232	-0.020900731	FALSE
LINC00305	-0.011930244	-0.094554442	NA	0.142370946	FALSE
LINC01924	0.018554343	0.005515099	NA	0.172477319	FALSE
AC100848.1	NA	NA	NA	NA	FALSE
LINC01538	-0.043811778	0.033625282	0.23740785	-0.129567503	FALSE
AC007948.1	NA	NA	NA	NA	FALSE
AC007631.1	NA	NA	NA	NA	FALSE
LINC01916	NA	NA	NA	NA	FALSE
AC090358.1	NA	NA	NA	NA	FALSE
CDH7	0.070288672	0.112064281	0.012952626	0.164691148	FALSE
AC023394.1	NA	NA	NA	NA	FALSE
CDH19	-0.00585565	NA	NA	NA	FALSE
AC110597.1	0.047062917	-0.018336015	0.002482208	-0.175339408	FALSE
DSEL	0.08810957	-0.013258915	0.111025237	-0.060759167	FALSE
AC110597.3	-0.010137825	NA	NA	NA	FALSE
AC114689.3	-0.000231276	NA	NA	NA	FALSE
AC022655.1	NA	NA	NA	NA	FALSE
LINC01903	-0.020539344	0.062355108	-0.008887561	NA	FALSE
AC100844.1	NA	NA	NA	NA	FALSE
AC068112.1	NA	NA	NA	NA	FALSE
LINC01912	NA	NA	NA	NA	FALSE
AC005909.1	NA	NA	NA	NA	FALSE
TMX3	-0.13170758	-0.185403429	0.012017556	-0.168299622	FALSE
CCDC102B	-0.126018763	-0.107419309	0.013568055	0.043542913	FALSE
AC022035.1	-0.032559877	0.010845032	-0.095539449	0.066541978	FALSE
AC096708.2	0.008277763	0.021707909	0.050489003	NA	FALSE
AC090337.1	-0.029422344	0.04649281	0.182806382	-0.042793012	FALSE
AC026585.1	-0.014968275	NA	NA	NA	FALSE
DOK6	-0.064763621	0.106762247	-0.002347216	0.053773532	FALSE
AC119868.2	NA	NA	NA	NA	FALSE
AC068254.1	NA	NA	NA	NA	FALSE
CD226	-0.057189891	0.057461741	-0.033676828	0.082106001	FALSE
RTTN	-0.061122733	-0.089389618	-0.055073708	-0.040542461	FALSE
SOCS6	-0.003556899	0.061426814	-0.062587663	0.025381583	FALSE
LINC01909	0.000447964	-0.008264799	0.08883164	0.001001252	FALSE
LIVAR	0.000451046	0.018746419	NA	NA	FALSE
LINC01910	0.002703283	0.005794113	-0.003037166	0.03444903	FALSE
GTSCR1	-0.00195975	-0.013013781	-0.123257478	0.175068031	FALSE
AC090415.2	NA	NA	NA	NA	FALSE
AC091691.2	NA	NA	NA	NA	FALSE
LINC01541	NA	NA	NA	NA	FALSE
LINC01899	0.018796941	0.016226155	-0.089531304	NA	FALSE
AC027458.1	0.03155797	NA	NA	NA	FALSE
AC069114.1	-0.010590551	-0.028053151	NA	-0.123834764	FALSE
CBLN2	-0.008960484	-0.049320823	-0.008353686	0.136662916	FALSE
NETO1	-0.060071949	0.013261017	-0.026647121	-0.141751564	FALSE
AC091138.1	-0.029480918	0.020993155	-0.007495025	-0.109308343	FALSE
AC079070.1	NA	NA	NA	NA	FALSE
AC090125.1	NA	NA	NA	NA	FALSE
FBXO15	0.088218097	0.064720314	0.070239969	-0.013657347	FALSE
TIMM21	-0.19777751	-0.078716289	-0.062845284	0.113273699	FALSE
AC090398.1	0.020747212	-0.010204956	0.005738758	-0.208815992	FALSE
CYB5A	0.070686653	-0.028049088	0.230790516	0.107510715	FALSE
C18orf63	NA	0.021187113	NA	0.209487492	FALSE
LINC01922	-0.002729269	-0.003261498	0.008489734	NA	FALSE
FAM69C	0.006623441	0.084795853	0.117745	-0.10507863	FALSE
CNDP2	-0.056634389	-0.003796411	0.006244931	-0.001490313	FALSE
CNDP1	0.047528381	0.064872237	0.101431229	-0.273963142	FALSE
AC009704.1	-0.027881873	NA	NA	NA	FALSE
LINC00909	0.039621653	-0.058344784	-0.081937885	-0.140224902	FALSE
ZNF407	-0.005540487	-0.045111127	0.139010543	0.026835547	FALSE
AC015819.2	-0.018482268	-0.072989006	-0.004832785	-0.196466868	FALSE
AC015819.1	0.005460332	-0.039887028	-0.132469825	-0.113630581	FALSE
ZADH2	-0.014936998	-0.161785663	0.157931396	0.100485426	FALSE
TSHZ1	0.035062055	-0.132883231	0.020638328	0.032083035	FALSE
AC116003.3	0.008164404	NA	NA	NA	FALSE
AC116003.1	0.020429903	0.044539363	NA	NA	FALSE
SMIM21	-0.005615236	NA	NA	NA	FALSE
AC116003.2	NA	NA	NA	NA	FALSE
LINC01898	NA	NA	NA	NA	FALSE
AC021506.1	NA	NA	NA	NA	FALSE
AC090457.1	NA	NA	NA	NA	FALSE
AC103808.6	-5.12E-05	NA	NA	NA	FALSE
LINC01893	NA	NA	NA	NA	FALSE
AC103808.2	NA	NA	NA	NA	FALSE
AC103808.4	NA	NA	NA	NA	FALSE
AC103808.3	-0.004476279	0.076074135	NA	0.175068031	FALSE
AC103808.1	-0.027537011	-0.008650416	0.00628549	0.203965706	FALSE
AC103808.5	0.021808015	NA	NA	NA	FALSE
ZNF516	0.040294028	-0.053596555	0.104260293	-0.1073521	FALSE
AC009716.1	0.044210378	0.075403972	0.208990755	-0.146151527	FALSE
AC018413.1	0.081646901	0.020038138	0.044797481	0.046477277	FALSE
C18orf65	0.00326814	0.002875225	-0.087667573	-0.047336437	FALSE
LINC00908	0.037253231	0.085110781	0.167415677	-0.15950975	FALSE
LINC00683	-0.008238081	0.020102484	-0.038109096	0.047633839	FALSE
LINC01927	0.031261229	0.070332308	-0.021652057	NA	FALSE
LINC01879	NA	NA	NA	NA	FALSE
ZNF236-DT	-0.041928694	0.068255819	0.068422308	-0.292580488	FALSE
AC027575.2	-0.031187508	0.019025762	0.098945661	0.031931029	FALSE
ZNF236	0.000193058	-0.027231911	0.141710796	-0.030807512	FALSE
AC093330.1	0.005413719	0.016987489	0.004935362	-0.110881267	FALSE
MBP	0.239389247	-0.128715159	0.227050236	-0.008865875	FALSE
AC018529.1	0.036778208	0.068205055	NA	-0.146151527	FALSE
AC018529.2	0.053853518	-0.002881493	0.087581699	-0.009295455	FALSE
AC100863.1	-0.000904582	0.032573564	NA	NA	FALSE
GALR1	0.007984899	-0.008193999	-0.001889223	-0.027225473	FALSE
AC124254.1	0.023284993	0.028810695	0.190563427	-0.17533152	FALSE
AC123786.1	-0.025516044	NA	NA	NA	FALSE
LINC01029	NA	NA	NA	NA	FALSE
AC134978.1	NA	NA	NA	NA	FALSE
AC107892.1	NA	NA	NA	NA	FALSE
AC087399.1	NA	NA	NA	NA	FALSE
AC012572.1	NA	NA	NA	NA	FALSE
AC044873.1	NA	NA	NA	NA	FALSE
AC091027.2	NA	NA	NA	NA	FALSE
AC091027.1	NA	NA	NA	NA	FALSE
LINC01896	NA	NA	NA	NA	FALSE
SALL3	NA	NA	NA	NA	FALSE
ATP9B	-0.056129033	-0.051815313	-0.000491389	-0.103651102	FALSE
AC104423.1	0.01443821	-0.003767374	-0.057793044	-0.113610754	FALSE
AC023090.1	0.035319987	0.020873672	NA	NA	FALSE
NFATC1	0.566106425	0.187492185	0.300672678	0.066231359	FALSE
AC018445.1	0.008120456	0.055175629	NA	NA	FALSE
AC068473.4	NA	NA	NA	NA	FALSE
AC068473.1	-0.006768305	NA	NA	NA	FALSE
AC068473.5	-0.072855163	-0.031582363	0.109932732	-0.012216601	FALSE
CTDP1	0.047590062	0.002395067	0.116459138	-0.018065501	FALSE
AC068473.2	-0.015202447	-0.046932523	NA	-0.223197041	FALSE
AC021594.1	-0.017391872	NA	NA	NA	FALSE
AC021594.2	-0.026880517	-0.103035264	-0.228741745	-0.022856973	FALSE
KCNG2	0.044893056	-0.003121539	-0.055350413	0.132175229	FALSE
AC114341.1	-0.035093777	0.037941628	-0.027699126	-0.117728115	FALSE
PQLC1	0.015782476	-0.044171464	0.138566862	-0.000247835	FALSE
HSBP1L1	0.182795796	-0.095816566	-0.028629359	-0.247534044	FALSE
TXNL4A	-0.047639416	0.006236577	-0.109436573	0.025963168	FALSE
AC090360.1	-0.029650185	-0.012472438	-0.028428987	0.064592345	FALSE
RBFA	-0.267958313	-0.047046774	0.030156004	0.04350326	FALSE
RBFADN	-0.090439879	-0.03555377	0.069195172	0.011965462	FALSE
ADNP2	-0.046001683	-0.05643667	0.117785411	-0.113134911	FALSE
PARD6G-AS1	0.027018976	0.050489915	-0.067792567	-0.101536245	FALSE
PARD6G	0.002396895	0.051153131	-0.031291446	-0.025163488	FALSE
AC139100.1	-0.028394912	NA	-0.002844465	NA	FALSE
DEFB125	-0.004345112	NA	NA	NA	FALSE
DEFB126	-0.004594858	NA	NA	NA	FALSE
DEFB127	NA	NA	NA	NA	FALSE
DEFB128	NA	NA	NA	NA	FALSE
DEFB129	0.036961137	NA	-0.002844465	NA	FALSE
DEFB132	0.011714602	-5.03E-05	0.264599171	0.030642339	FALSE
AL034548.1	0.000111036	0.049709882	0.281642097	-0.241678535	FALSE
C20orf96	-0.074758675	-0.01581219	0.160765231	-0.225486665	FALSE
ZCCHC3	-0.026118699	-0.107416555	0.135160536	0.086216753	FALSE
NRSN2-AS1	0.101537765	-0.026490338	-0.097390392	0.015613589	FALSE
SOX12	-0.064513302	0.033357435	0.254200658	-0.001351526	FALSE
NRSN2	0.044902413	0.058198736	0.000830113	-0.064294943	FALSE
TRIB3	0.07007694	0.065167538	0.261714613	-0.091067705	FALSE
RBCK1	0.185821818	-0.092239382	-0.003263203	-0.128117348	FALSE
TBC1D20	0.061826271	-0.165633913	0.272563332	0.150937972	FALSE
CSNK2A1	-0.109222275	-0.046616536	0.203392014	0.151050324	FALSE
TCF15	-0.046774918	-0.013424893	0.116082248	-0.183652159	FALSE
SRXN1	-0.014789155	-0.015288075	-0.0020562	0.018881735	FALSE
AL121758.1	NA	NA	NA	NA	FALSE
SCRT2	NA	NA	NA	NA	FALSE
SLC52A3	0.080255888	0.080769293	0.078512476	0.100967877	FALSE
FAM110A	-0.138378095	-0.114889183	-0.039277706	-0.067044257	FALSE
ANGPT4	0.005785942	0.009164585	0.023272462	-0.144033051	FALSE
RSPO4	-0.014339517	0.007140111	-0.225113068	0.019625208	FALSE
PSMF1	-0.095235186	-0.029788918	-0.037502982	-0.037832801	FALSE
AL031665.2	0.079630329	0.002736733	0.115986833	-0.222578737	FALSE
TMEM74B	0.08529127	0.01916867	-0.069333938	0.13247924	FALSE
C20orf202	-0.020969422	0.036622638	-0.008353686	0.205376719	FALSE
RAD21L1	-0.002929082	0.037891697	-0.013674247	NA	FALSE
SNPH	0.089956531	0.069248432	0.148494824	-0.124971499	FALSE
SDCBP2	0.020976694	-0.011222756	0.073560422	-0.063098727	FALSE
AL136531.2	-0.00051211	-0.088809198	0.036897095	0.113610754	FALSE
SDCBP2-AS1	0.00790454	-0.036940787	0.014240733	-0.084306773	FALSE
AL136531.1	-0.018028051	-0.055718848	-0.023376747	0.119155644	FALSE
FKBP1A	0.042853743	-0.140176873	-0.028004389	0.128223091	FALSE
NSFL1C	0.030599797	-0.017389093	0.122599113	-0.013386381	FALSE
SIRPB2	0.007822737	-0.049940349	0.019083059	0.18007673	FALSE
SIRPD	-0.029367218	-0.004567611	-0.045077516	0.194865169	FALSE
AL049634.2	-0.011393376	-0.024034181	NA	0.161132469	FALSE
SIRPB1	-0.027591704	-0.03856622	-0.096331282	0.115448036	FALSE
SIRPG	0.016061318	0.102162283	-0.185356359	-0.187696822	FALSE
SIRPG-AS1	0.00304833	-0.03934082	0.185699854	0.175068031	FALSE
AL121760.1	-0.006724762	-0.016379451	NA	-0.145941623	FALSE
AL117335.1	-0.025108478	0.003922418	0.014088068	0.088166386	FALSE
SIRPA	-0.034486541	-0.123300357	9.06E-05	0.04596839	FALSE
PDYN-AS1	NA	NA	NA	NA	FALSE
PDYN	NA	NA	NA	NA	FALSE
STK35	0.09218424	-0.016114399	0.044773627	0.069886095	FALSE
AL121899.1	0.041781993	0.023119949	0.081007586	-0.055333239	FALSE
TGM3	NA	NA	NA	NA	FALSE
TGM6	NA	NA	NA	NA	FALSE
SNRPB	-0.277934796	-0.072533985	-0.037436191	-0.255596935	FALSE
AL049650.1	-0.004057661	NA	NA	NA	FALSE
ZNF343	-0.040822588	-0.016136016	0.13399647	-0.018547953	FALSE
TMC2	0.002567409	-0.030180404	0.086480168	NA	FALSE
NOP56	-0.55586289	-0.119943489	-0.0422976	0.090876046	FALSE
IDH3B	-0.037881467	-0.057458937	0.11540957	0.041639543	FALSE
AL049712.1	-0.009650165	0.01690079	-0.006349903	-0.178785515	FALSE
EBF4	0.054852814	-0.018367663	0.062778493	-0.04805681	FALSE
CPXM1	-0.125390518	0.150395101	-0.051481322	-0.127562198	FALSE
AL035460.1	NA	NA	NA	NA	FALSE
C20orf141	-0.033742622	NA	NA	NA	FALSE
TMEM239	0.004178394	-0.063950548	0.221664307	NA	FALSE
PCED1A	-0.005669459	0.007747808	0.060560088	0.230780415	FALSE
VPS16	0.056773128	-0.067010048	0.109398407	-0.014787473	FALSE
PTPRA	0.029245674	-0.042699403	0.146109441	0.068332997	FALSE
GNRH2	0.011153046	-0.005723112	-0.000145219	0.134866337	FALSE
MRPS26	-0.443055928	-0.12574884	-0.10530032	0.103829543	FALSE
OXT	0.121474957	0.081146135	0.099055389	0.025117226	FALSE
AVP	0.202568697	0.148883901	-0.112766566	-0.176540954	FALSE
UBOX5-AS1	0.029809538	0.01702593	0.253055675	-0.100736565	FALSE
UBOX5	0.01025757	0.041918375	0.075678641	-0.091265973	FALSE
FASTKD5	-0.109446101	-0.063676868	0.087576929	-0.056027176	FALSE
LZTS3	0.059381358	0.065739991	-0.027694289	0.223708864	FALSE
DDRGK1	0.22841715	-0.073493444	0.193626258	-0.068220646	FALSE
ITPA	-0.166173896	0.025100731	-0.05277897	-0.185819887	FALSE
SLC4A11	0.016875928	-0.058340246	0.052893721	-0.099831142	FALSE
AL109976.1	0.018982749	-0.015680613	-0.239762225	0.157421329	FALSE
C20orf194	0.359091979	0.121621407	0.342746052	0.091226319	FALSE
ATRN	-0.031614324	-0.078203687	0.022727923	0.007616788	FALSE
GFRA4	NA	NA	NA	NA	FALSE
ADAM33	0.025587063	0.012761704	0.225967542	-0.229128183	FALSE
SIGLEC1	0.033351973	0.061829401	-0.25040671	-0.183299739	FALSE
HSPA12B	0.043917673	0.005035992	-0.110696055	-0.163131442	FALSE
C20orf27	-0.196899015	0.066458623	0.043318544	0.077453316	FALSE
SPEF1	0.106205275	0.037776326	-0.055605848	NA	FALSE
CENPB	-0.050192047	0.036967888	0.131153094	0.052048602	FALSE
CDC25B	0.092168378	0.049423072	0.008835456	0.029882262	FALSE
LINC01730	-0.025631997	0.031528799	0.392157798	-0.001348223	FALSE
AP5S1	0.088910961	0.013928918	0.333805639	-0.061453105	FALSE
MAVS	0.089138521	-0.018242476	0.064677258	0.121217629	FALSE
AL353194.1	-0.003541394	-0.070493743	0.101669768	-0.059919834	FALSE
PANK2	-0.124107409	0.020730106	0.1391155	-0.053859448	FALSE
AL031670.1	0.010937396	0.030195353	-0.021120176	0.08192756	FALSE
RNF24	-0.21980861	0.253368043	-0.004079004	0.156971922	FALSE
AL356414.1	0.000163055	NA	NA	NA	FALSE
SMOX	0.073728103	0.034875493	0.040379753	0.074558606	FALSE
LINC01433	-0.000465465	-0.01666642	-0.039535422	-0.17490194	FALSE
ADRA1D	-0.015803659	NA	NA	NA	FALSE
AL139350.1	NA	NA	NA	NA	FALSE
AL121781.1	0.021419823	NA	0.118004866	NA	FALSE
PRNP	-0.014725761	-0.029075137	0.004083775	0.174155131	FALSE
PRND	-0.014298598	0.002330113	0.389609274	-0.151458414	FALSE
PRNT	NA	NA	NA	NA	FALSE
AL133396.2	-0.006639946	-0.008418838	0.014171574	-0.127416802	FALSE
RASSF2	0.037119297	-0.061449894	0.090945088	-0.026108565	FALSE
SLC23A2	-0.043785891	-0.099099507	0.075611851	0.006751019	FALSE
AL121890.3	0.007854615	0.066591384	0.098079884	0.111740428	FALSE
AL121890.2	-0.013946741	0.018614104	0.186016889	-0.186950013	FALSE
AL121890.5	-0.036465201	-0.093486445	0.170530986	-0.081174142	FALSE
AL121890.4	-0.041453152	-0.070530397	-0.115994681	-0.051559541	FALSE
TMEM230	-0.258145864	-0.156628774	0.034626211	0.071736595	FALSE
PCNA	-0.374445747	-0.099819572	-0.035928629	0.0419039	FALSE
CDS2	0.204709387	0.033932144	0.101488479	0.083421177	FALSE
PROKR2	NA	NA	NA	NA	FALSE
AL121757.2	0.027256938	NA	NA	NA	FALSE
LINC00658	-0.005026733	-0.013694192	NA	0.200681053	FALSE
AL121757.1	-0.025302375	0.022253191	0.093755069	-0.027086686	FALSE
LINC00654	-0.188519196	-0.06831279	-0.094976385	-0.167870042	FALSE
AL109935.2	-0.004078196	NA	NA	NA	FALSE
LINC01729	-0.005216028	0.041783072	0.141556759	-0.123834764	FALSE
AL109935.1	-0.026368517	0.040635948	-0.005933809	0.2106738	FALSE
GPCPD1	0.151095019	0.023448981	0.120519059	0.232452474	FALSE
SHLD1	-0.064099832	-0.003870889	-0.177930442	0.184161046	FALSE
CHGB	0.05336311	0.049434546	0.058503888	0.099275992	FALSE
TRMT6	-0.187859949	-0.036610544	0.078068794	-0.057322526	FALSE
MCM8	-0.188792572	-0.113923188	0.092657793	0.094662961	FALSE
MCM8-AS1	-0.016368131	-0.00058567	0.0249244	-0.08069209	FALSE
AL035461.2	-0.095215904	-0.033126529	-0.063665856	-0.03962382	FALSE
CRLS1	-0.349773352	-0.036768672	0.145641906	0.158868684	FALSE
LRRN4	-0.027460507	0.017416885	NA	NA	FALSE
AL118505.1	-0.046262824	0.004591148	0.137846477	-0.007061638	FALSE
FERMT1	-0.278751047	0.090150724	-0.036100377	-0.137620985	FALSE
CASC20	-0.034288784	NA	-0.017397225	NA	FALSE
LINC01713	NA	NA	NA	NA	FALSE
BMP2	-0.054732732	-0.153049406	0.052297123	-0.083996154	FALSE
AL096799.1	-0.037852907	-0.106821371	0.129316349	-0.003763784	FALSE
LINC01428	-0.005581101	0.030484645	-0.007129415	-0.219888904	FALSE
AL080248.1	NA	0.046932523	NA	-0.146151527	FALSE
LINC01751	-0.042970433	-0.013193445	-0.040796877	-0.014542943	FALSE
LINC01706	NA	NA	NA	NA	FALSE
HAO1	-0.029475725	NA	NA	NA	FALSE
TMX4	0.61002398	0.203598477	0.238337866	0.131097974	FALSE
AL021396.1	-0.01371828	-0.047826243	0.131997519	-0.124885583	FALSE
PLCB1	0.40484057	0.022479711	-0.008005343	0.141150152	FALSE
PLCB4	0.023486143	-0.04623602	-0.003511283	0.07201417	FALSE
LAMP5-AS1	NA	NA	NA	NA	FALSE
LAMP5	-0.002727101	0.030327476	-0.063360527	0.171445471	FALSE
PAK5	0.020095335	NA	-0.025906889	NA	FALSE
AL353612.1	NA	NA	NA	NA	FALSE
PARAL1	NA	NA	NA	NA	FALSE
ANKEF1	0.188577517	0.04092149	-0.030967034	-0.041520582	FALSE
SNAP25-AS1	-0.014377863	0.045655808	0.08903938	NA	FALSE
AL354824.1	0.001198117	0.06997058	NA	0.13711772	FALSE
AL354824.2	0.02660837	-0.022496695	NA	0.218659644	FALSE
SNAP25	0.071273857	0.141549073	0.070912647	0.025811163	FALSE
MKKS	-0.044948241	-0.033859062	0.238328324	-0.250342838	FALSE
AL034430.1	NA	NA	NA	NA	FALSE
SLX4IP	-0.030072454	-0.044215681	-0.084041792	0.192508121	FALSE
JAG1	0.117548225	-0.005950551	0.163427317	0.028619957	FALSE
AL050403.2	-0.003552705	0.023381117	-0.003723586	-0.221498544	FALSE
LINC01752	-0.006267672	-0.034542607	NA	-0.007213643	FALSE
AL135937.1	NA	NA	NA	NA	FALSE
AL050403.1	NA	NA	NA	NA	FALSE
AL158042.1	NA	-0.001118513	NA	NA	FALSE
C20orf187	NA	NA	NA	NA	FALSE
AL049649.1	-0.016470222	NA	NA	NA	FALSE
AL109837.2	NA	NA	NA	NA	FALSE
AL161938.1	-0.026091245	0.012364988	0.104952054	0.030483674	FALSE
LINC00687	0.011076865	NA	NA	NA	FALSE
BTBD3	0.523717273	-0.006327551	0.193793235	0.173963472	FALSE
AL035448.1	0.277146021	0.0484138	0.061332952	0.12552004	FALSE
AL109838.1	0.034664271	NA	0.024228358	NA	FALSE
AL136460.1	0.030636321	-0.070997074	NA	NA	FALSE
LINC01722	0.013272686	-0.006115628	-0.004815674	-0.035982301	FALSE
AL078623.1	-0.010244294	-0.038955324	NA	-0.177329491	FALSE
LINC01723	NA	NA	NA	NA	FALSE
SPTLC3	-0.033086717	0.100233337	-0.014956348	0.090129238	FALSE
ISM1	0.10057994	0.025547628	0.101154525	-0.065127668	FALSE
ISM1-AS1	0.001614753	0.017642708	NA	-0.116812972	FALSE
AL050320.1	-0.024842411	-0.01434631	0.016743876	0.181392805	FALSE
AL121782.1	0.012056508	0.071185318	-0.108720958	0.190082645	FALSE
TASP1	0.056285556	0.030284722	0.132450742	-0.052854891	FALSE
ESF1	-0.548012964	-0.209393418	-0.17417585	-0.038077331	FALSE
NDUFAF5	-0.070144621	-0.012002759	-0.052759887	-0.054407989	FALSE
SEL1L2	0.004885978	NA	-0.151133958	NA	FALSE
MACROD2	0.044716183	-0.04320523	0.083249845	-0.060970653	FALSE
FLRT3	-0.00235819	0.009950171	0.216382806	0.019790529	FALSE
MACROD2-AS1	-0.027414664	-0.016885072	0.022491827	-0.160082106	FALSE
AL138808.1	NA	NA	NA	NA	FALSE
AL121584.1	-0.012442272	NA	NA	NA	FALSE
KIF16B	0.143961874	-0.045651536	0.075130003	-0.001873631	FALSE
AL049794.1	0.014763745	0.070279745	-0.081813942	0.09669867	FALSE
AL049794.2	-0.03737762	0.072275111	-0.018460933	-0.123834764	FALSE
SNRPB2	-0.319423651	-0.131179921	-0.021516149	0.004596509	FALSE
OTOR	0.027939642	0.026191805	NA	0.159631547	FALSE
AL121892.1	NA	NA	NA	NA	FALSE
PCSK2	-0.010633107	NA	NA	NA	FALSE
BFSP1	-0.012492888	0.042673273	0.069586375	-0.03014016	FALSE
DSTN	0.498487258	0.128919515	0.300978007	0.125943011	FALSE
RRBP1	0.06815243	0.129522278	-0.016545012	-0.076369452	FALSE
BANF2	-0.009028754	NA	NA	NA	FALSE
AL035045.1	-0.034795638	0.005193908	-0.023247619	-0.188606627	FALSE
SNX5	-0.228999603	0.002127298	-0.025294595	0.005501931	FALSE
OVOL2	0.01213091	-0.038955324	0.006297409	-0.174012686	FALSE
MGME1	-0.321580302	-0.184408751	-0.070273365	0.015679679	FALSE
AL160411.1	NA	NA	NA	NA	FALSE
PET117	-0.185969923	-0.175733149	0.054863795	0.004576682	FALSE
KAT14	-0.1506321	-0.077163845	-0.083583798	-0.154182955	FALSE
ZNF133	-0.000104339	-0.032235811	-0.009813463	-0.048949015	FALSE
AL049646.2	-0.0160606	NA	NA	NA	FALSE
AL049646.1	0.005919401	-0.021583663	-0.118329419	0.115669569	FALSE
LINC00851	0.034220514	NA	NA	NA	FALSE
DZANK1	0.060015091	0.041611905	0.172057631	-0.086329105	FALSE
POLR3F	0.080992006	0.038301965	0.008076905	0.099084333	FALSE
RBBP9	0.091078325	0.021055442	0.103988359	0.111760255	FALSE
SEC23B	-0.022231787	0.001101814	-0.012508945	0.128936855	FALSE
SMIM26	0.010243068	-0.086560858	-0.22152092	-0.154182955	FALSE
AL121900.2	-0.001826232	NA	NA	NA	FALSE
DTD1	-0.079876217	0.145509782	0.01983684	0.102302881	FALSE
AL121900.1	0.017541134	0.074141428	-0.2519593	-0.123834764	FALSE
LINC00652	0.021018855	NA	-0.143777052	NA	FALSE
AL035563.1	0.011947993	-0.068511798	0.138380802	-0.135889446	FALSE
SCP2D1	0.023529873	NA	0.081193742	NA	FALSE
AL135936.1	NA	NA	NA	NA	FALSE
SLC24A3	-0.16279225	-0.072634301	0.023004628	0.071544936	FALSE
AL136090.1	0.024934405	-0.070997074	NA	NA	FALSE
AL049647.1	-0.0097066	-0.034912474	-0.005429684	0.193774691	FALSE
AL121761.2	0.079815656	0.026115642	-0.00792424	0.017160078	FALSE
AL121761.1	0.038413731	0.047649162	-0.012389676	0.007702704	FALSE
AL132821.1	0.037922894	0.010662517	-0.213720719	-0.132459413	FALSE
RIN2	0.067772932	0.036761207	-0.066757311	-0.001073951	FALSE
NAA20	0.125971578	0.053658397	0.151987024	-0.030298624	FALSE
CRNKL1	-0.056239935	-0.074809989	-0.062458852	-0.169383486	FALSE
CFAP61	0.006589308	NA	-0.00349936	NA	FALSE
AL035454.1	NA	NA	NA	NA	FALSE
AL049648.1	NA	NA	NA	NA	FALSE
AL121721.1	NA	NA	NA	NA	FALSE
INSM1	-0.008052632	NA	0.023555535	NA	FALSE
RALGAPA2	-0.214160617	-0.076162704	-0.090010019	0.053244818	FALSE
AL133465.1	NA	NA	NA	NA	FALSE
LINC00237	NA	NA	NA	NA	FALSE
AL121759.2	NA	NA	NA	NA	FALSE
KIZ	-0.135793841	-0.031464066	-0.087080769	-0.094352342	FALSE
AL121759.1	-0.001599479	NA	NA	NA	FALSE
KIZ-AS1	0.041628615	0.016126866	-0.102461715	-0.038777877	FALSE
AL117332.1	-0.030337416	-0.009171951	-0.082233672	-0.223160323	FALSE
XRN2	-0.194193618	-0.018443303	0.007251562	0.042307044	FALSE
NKX2-4	NA	NA	NA	NA	FALSE
AL158013.1	-0.002258702	-0.033574002	0.389609274	-0.172222305	FALSE
AL133325.3	-0.028416258	NA	NA	NA	FALSE
NKX2-2	NA	NA	NA	NA	FALSE
NKX2-2-AS1	NA	NA	NA	NA	FALSE
AL133325.2	NA	NA	NA	NA	FALSE
LINC01727	0.028564239	0.025659991	NA	NA	FALSE
LINC01726	0.000101089	-0.005966507	-0.029778435	0.159631547	FALSE
PAX1	NA	NA	NA	NA	FALSE
AL109807.1	NA	NA	NA	NA	FALSE
LINC01432	NA	NA	NA	NA	FALSE
AL035258.1	NA	NA	NA	NA	FALSE
LINC01427	0.009079864	-0.03762579	0.053297223	NA	FALSE
AL133464.1	0.040885151	0.060082437	-0.003456601	0.167077799	FALSE
LINC00261	0.00858589	NA	NA	NA	FALSE
AL121722.1	NA	NA	NA	NA	FALSE
FOXA2	-0.007640724	-0.00229547	NA	-0.166852267	FALSE
LINC01384	NA	NA	NA	NA	FALSE
LINC01747	0.009581124	0.056764593	0.164229002	-0.137310365	FALSE
AL158175.1	-0.004727722	-0.020916262	NA	0.104290634	FALSE
AL049651.1	-0.025390958	0.060272263	-0.145236738	NA	FALSE
SSTR4	NA	-0.04081667	NA	NA	FALSE
THBD	0.026100802	-0.023903955	0.167106574	0.175919715	FALSE
CD93	-0.045229377	0.034310639	-0.080368303	-0.047620621	FALSE
LINC00656	NA	NA	NA	NA	FALSE
AL118508.2	NA	NA	NA	NA	FALSE
AL118508.1	0.001808707	0.071642017	-0.057759649	NA	FALSE
AL390037.1	-0.014276519	0.011825601	0.171084395	0.211678012	FALSE
AL096677.1	0.013518389	-0.008187158	NA	0.127361728	FALSE
NXT1	-0.265203457	-0.131527902	-0.007661848	-0.076765988	FALSE
LINC01431	0.190438756	0.048050342	-0.045031249	0.007636615	FALSE
GZF1	-0.052490051	-0.024486806	-0.1539001	0.014470245	FALSE
NAPB	0.013956224	-0.062537944	-0.037135633	-0.02515027	FALSE
CSTL1	-0.003765576	0.061557388	-0.425574192	NA	FALSE
CST11	-0.009370106	NA	NA	NA	FALSE
AL109954.2	0.011260868	0.010769219	NA	NA	FALSE
AL109954.1	NA	NA	NA	NA	FALSE
AL109954.3	NA	NA	NA	NA	FALSE
CST8	NA	NA	NA	NA	FALSE
CST9L	NA	NA	NA	NA	FALSE
CST9	NA	NA	NA	NA	FALSE
CST3	-0.303263501	0.083371057	0.115128095	0.068028987	FALSE
AL121894.2	-0.002727923	-0.021568008	0.166177861	-0.170130295	FALSE
AL121894.1	-0.016185585	-0.056508232	NA	0.175068031	FALSE
CST4	NA	NA	NA	NA	FALSE
CST1	NA	NA	NA	NA	FALSE
AL591074.1	NA	NA	NA	NA	FALSE
CST2	NA	NA	NA	NA	FALSE
CST5	NA	NA	NA	NA	FALSE
GGTLC1	-0.021390127	NA	NA	NA	FALSE
AL110503.1	NA	NA	NA	NA	FALSE
LINC01721	NA	NA	NA	NA	FALSE
AL158090.1	NA	NA	NA	NA	FALSE
SYNDIG1	0.002931565	0.006646283	NA	-0.154972145	FALSE
AL157413.1	NA	NA	NA	NA	FALSE
AL049594.1	NA	NA	NA	NA	FALSE
AL035661.1	-0.00318352	-0.016179783	0.135027116	0.053707443	FALSE
CST7	-0.107406426	-0.018490036	0.095906684	-0.002402345	FALSE
APMAP	-0.097901436	-0.047313414	0.134516483	-0.01160858	FALSE
ACSS1	0.162641508	-0.127620262	0.256099423	0.200544576	FALSE
AL080312.2	-0.01446149	-0.011832846	0.11687672	NA	FALSE
VSX1	-0.015177877	0.036968633	0.005436547	-0.038087433	FALSE
AL035252.2	-0.038918329	0.103501465	-0.024128718	-0.169165392	FALSE
ENTPD6	0.041130429	-0.006811389	0.107160918	-0.048407083	FALSE
AL035252.3	0.050203971	-0.029313405	-0.00754735	0.150726486	FALSE
AL121772.1	-0.000104384	-0.000874896	-0.106335576	-0.120124456	FALSE
PYGB	-0.107101781	-0.02044703	0.004909117	0.131659733	FALSE
AL121772.2	-0.01415001	0.062627265	-0.003037166	-0.174012686	FALSE
AL121772.3	-0.006891612	-0.024338123	-0.016058394	0.027364261	FALSE
ABHD12	0.048087387	0.028892131	-0.01347741	0.008931964	FALSE
GINS1	-0.115476931	-0.053431068	-0.079729021	-0.139570618	FALSE
NINL	0.040243576	0.064751906	0.089537713	0.09626893	FALSE
NANP	-0.061103774	-0.030915093	0.189943228	0.012533829	FALSE
ZNF337-AS1	0.006017598	-0.058171944	-0.056166213	0.1209004	FALSE
ZNF337	-0.069656167	-0.04761559	-0.13568055	-0.067387921	FALSE
AL031673.1	-0.016485833	-0.050492195	0.046739182	0.09540977	FALSE
AL390198.1	0.01834427	0.030684298	0.030785745	0.223074407	FALSE
FAM182B	-0.009755831	0.002911017	0.113491858	-0.187855856	FALSE
LINC01733	0.05206265	-0.050426352	-0.017929079	-0.200032714	FALSE
AL078587.1	-0.017214122	0.002564744	0.186160011	0.08369889	FALSE
AL391119.1	NA	NA	NA	NA	FALSE
AL121904.1	NA	-0.04241211	NA	0.151376477	FALSE
LINC01597	0.026134563	-0.028763638	-0.020561996	0.027813668	FALSE
LINC01598	-0.027495884	NA	NA	NA	FALSE
DEFB115	NA	NA	NA	NA	FALSE
DEFB116	NA	NA	NA	NA	FALSE
DEFB118	0.013929382	NA	-0.012638636	NA	FALSE
DEFB119	NA	NA	NA	NA	FALSE
DEFB121	NA	NA	NA	NA	FALSE
DEFB123	0.017699089	NA	NA	NA	FALSE
DEFB124	0.003497274	-0.012364659	-0.098041835	-0.177329491	FALSE
REM1	0.050209863	0.04799615	-0.000502818	-0.116812972	FALSE
LINC00028	-0.006622537	NA	NA	NA	FALSE
HM13	-0.001570052	-0.004174951	0.119660322	-0.020259665	FALSE
HM13-AS1	0.046625139	0.040675102	-0.347416631	-0.001748061	FALSE
AL110115.2	0.01879329	-0.003845853	0.066566481	0.039233893	FALSE
ID1	-0.03795623	0.055936104	0.233233147	-0.103142214	FALSE
COX4I2	-0.026878973	NA	0.104448863	NA	FALSE
BCL2L1	-0.284397844	-0.003951151	0.041696484	0.141051018	FALSE
AL117381.1	0.039089726	-0.002893191	-0.166280235	-0.103234739	FALSE
ABALON	0.010992749	0.038376595	0.100706073	0.009923303	FALSE
TPX2	-0.077941273	0.006173022	-0.147760126	-0.047666884	FALSE
MYLK2	-0.017360286	0.044484814	-0.005323061	-0.199751504	FALSE
FOXS1	-0.000366668	0.021397422	NA	-0.123834764	FALSE
DUSP15	0.082737309	-0.059905831	0.042784218	-0.129855496	FALSE
TTLL9	0.106547606	0.03048777	0.158623157	-0.133635802	FALSE
PDRG1	-0.164702531	-0.068625568	0.124855684	-0.182026363	FALSE
XKR7	0.003232869	-0.063950548	0.029405929	NA	FALSE
CCM2L	-0.058166639	0.045903996	0.028342221	-0.128561215	FALSE
AL031658.1	-0.011988513	NA	NA	NA	FALSE
HCK	0.126659449	-0.007465733	0.068269644	0.152702555	FALSE
TM9SF4	-0.137464452	-0.058395141	-0.178937074	-0.142009312	FALSE
PLAGL2	-0.103962644	-0.034468003	0.140351128	0.058472479	FALSE
POFUT1	-0.078291575	-0.048628078	0.159682267	-0.101919563	FALSE
KIF3B	0.200621933	-0.035988513	0.079433233	0.069040153	FALSE
AL121583.1	0.041748627	0.019649898	0.151481322	-0.024568685	FALSE
ASXL1	0.082732778	-0.026757986	0.176327465	0.281649324	FALSE
NOL4L	-0.298946398	-0.027477731	0.102518964	0.022645487	FALSE
AL034550.1	0.030327173	-0.012904515	0.061383484	0.035982301	FALSE
AL034550.2	-0.060099647	-0.16390446	0.150045322	-0.211138685	FALSE
AL133343.2	0.040064638	-0.044905136	-0.0205964	-0.175339408	FALSE
NOL4L-DT	0.018776127	NA	-0.064116999	NA	FALSE
AL133343.1	-0.04186405	-0.023000925	NA	NA	FALSE
C20orf203	-0.157304117	-0.072725438	-0.103253662	-0.067387921	FALSE
FO393400.1	0.006751417	-0.041803263	0.005624732	0.078259605	FALSE
COMMD7	0.021497188	-0.156779244	0.266218215	0.00175467	FALSE
DNMT3B	-0.239017265	-0.114917593	0.014178713	-0.008700652	FALSE
MAPRE1	-0.102036425	-0.017216709	0.124130528	0.119142426	FALSE
AL035071.2	0.037666367	-0.022111813	-0.011546831	-0.185289822	FALSE
AL035071.1	-0.096337243	0.035201988	0.120748056	0.213240324	FALSE
EFCAB8	0.019757367	-0.037359884	0.29531988	0.158548937	FALSE
SUN5	NA	NA	NA	NA	FALSE
BPIFB2	0.00633485	NA	NA	NA	FALSE
BPIFB6	NA	NA	NA	NA	FALSE
BPIFB3	-0.01503185	-0.022203205	NA	-0.129567503	FALSE
BPIFB4	-0.015979918	-0.071683692	NA	NA	FALSE
BPIFA2	NA	NA	NA	NA	FALSE
AL121901.1	NA	NA	NA	NA	FALSE
BPIFA3	NA	NA	NA	NA	FALSE
BPIFA1	NA	NA	NA	NA	FALSE
BPIFB1	0.013089926	0.060786442	0.073571414	-0.201053463	FALSE
CDK5RAP1	-0.094439972	-0.110610134	0.042579075	0.054751653	FALSE
SNTA1	0.028189306	0.143826985	0.012332427	-0.1018733	FALSE
CBFA2T2	0.077976272	-0.040114554	0.144826106	0.032301129	FALSE
AL121906.2	0.011846952	0.016333464	-0.105634273	-0.130503171	FALSE
NECAB3	-0.007264028	0.053826979	-0.062916846	0.07016367	FALSE
C20orf144	0.023607504	-0.033970288	0.034611898	0.196037288	FALSE
ACTL10	0.020063002	-0.002469148	-0.000648824	-0.002587395	FALSE
AL121906.1	-0.024218907	NA	NA	NA	FALSE
E2F1	-0.190792316	-0.040836632	0.035198702	0.127522545	FALSE
PXMP4	-0.065583729	-0.087065944	-0.133557559	0.029432855	FALSE
AL050349.1	-0.02143654	NA	0.040043009	NA	FALSE
ZNF341	-0.012743507	-0.023793436	0.073989791	0.0583403	FALSE
ZNF341-AS1	0.029350504	0.049559341	0.023372059	-0.122270533	FALSE
CHMP4B	0.10207368	-0.099828641	0.071747531	0.095515513	FALSE
AL034549.1	-0.004130172	0.000938583	-0.072620581	-0.117873512	FALSE
RALY	0.063184169	0.081155713	0.087414723	0.167334719	FALSE
AL031668.1	0.019789069	0.071130028	0.033271539	0.141620485	FALSE
EIF2S2	-0.278257399	-0.102730838	-0.121196508	-0.004484157	FALSE
ASIP	0.010301176	0.001968471	-0.014224069	0.114661573	FALSE
AHCY	-0.021908911	0.072166455	0.124063737	-0.029862435	FALSE
ITCH	0.014530859	-0.026593471	0.129297266	-0.035625419	FALSE
ITCH-AS1	-0.000759355	-0.033639089	0.255588951	0.129267301	FALSE
DYNLRB1	-0.114590903	0.020167783	0.118605983	0.124799667	FALSE
MAP1LC3A	0.190152766	0.099125413	0.185768809	0.127297841	FALSE
PIGU	-0.081297766	0.011555001	0.060707981	0.060541073	FALSE
NCOA6	-0.046099562	-0.040230935	0.169843996	0.219882295	FALSE
TP53INP2	0.094107199	0.03389158	0.019750966	0.072371052	FALSE
GGT7	-0.030987268	0.020145954	0.062983636	-0.028996666	FALSE
ACSS2	0.035792115	0.038140032	-0.051824818	-0.040806818	FALSE
GSS	-0.056076259	0.00413945	-0.039153666	0.055300194	FALSE
MYH7B	0.021358903	0.046920029	0.023500787	0.061638155	FALSE
TRPC4AP	0.077076373	-0.008315283	0.169166547	0.02269175	FALSE
EDEM2	0.26981223	-0.033121179	-0.009565383	0.019618599	FALSE
PROCR	0.029759941	0.002005138	-0.008553981	-0.231408263	FALSE
AL356652.1	-0.014693546	0.005922642	0.033548058	-0.220087172	FALSE
MMP24OS	0.160683379	0.010113128	0.104346167	0.141877133	FALSE
MMP24	0.007465149	-0.010630971	-0.121215591	-0.212381163	FALSE
AL121753.1	-0.023780416	-0.03842351	0.023343408	0.156060148	FALSE
EIF6	-0.076029567	-0.015989197	0.264305138	-0.008297507	FALSE
FAM83C-AS1	0.013626696	0.00573919	0.098220505	0.170888461	FALSE
FAM83C	0.019859508	NA	NA	NA	FALSE
UQCC1	-0.096706009	-0.129920156	0.048117933	-0.131752258	FALSE
GDF5OS	-0.007228919	-0.041534825	0.09504806	-0.132518893	FALSE
GDF5	-0.01912763	0.008726116	-0.060010028	0.147170884	FALSE
CEP250	-0.060937802	-0.120279436	0.099227136	0.174545058	FALSE
FO393401.1	-0.18590174	-0.071622905	-0.110056772	-0.005746462	FALSE
C20orf173	0.005464319	NA	NA	NA	FALSE
ERGIC3	0.168252954	0.021372639	0.252211249	-0.036325965	FALSE
SPAG4	0.079800886	0.030027209	0.01571967	0.142234015	FALSE
CPNE1	0.351776296	0.065374648	0.117079338	0.072417314	FALSE
AL109827.1	NA	NA	NA	NA	FALSE
RBM12	-0.1812364	-0.091587744	0.10024808	-0.0228768	FALSE
NFS1	-0.089149527	0.057087244	0.050059635	0.015990298	FALSE
ROMO1	-0.001053256	-0.020479699	-0.004408187	0.096784427	FALSE
RBM39	-0.070662029	-0.249401365	0.086236344	-0.041097611	FALSE
PHF20	-0.019990094	-0.06373539	0.03711655	0.010551151	FALSE
SCAND1	0.034382707	0.029205316	-0.053881017	0.049946963	FALSE
CNBD2	-0.016935347	-0.126681568	-0.167530175	6.94E-05	FALSE
NORAD	0.135053567	-0.019214781	0.012346739	0.134190952	FALSE
AL035420.3	0.029453087	0.039081554	0.089671294	-0.142848646	FALSE
AL035420.1	0.006639424	0.012765704	NA	0.135616798	FALSE
AL035420.2	0.013629255	-0.051284509	0.02041669	0.16424835	FALSE
EPB41L1	0.113080863	-0.000863182	0.052487954	0.140568566	FALSE
AL121895.1	0.014933604	-0.033926479	-0.005696436	-0.125822769	FALSE
AL121895.2	0.025104848	0.005907916	0.073835181	0.155901276	FALSE
AAR2	-0.05450364	-0.011625928	-0.044496923	0.02891075	FALSE
DLGAP4	0.070752837	-0.008682037	0.151743715	0.045267843	FALSE
DLGAP4-AS1	0.060341787	-0.039960238	0.130676017	0.029439464	FALSE
MYL9	0.059395608	0.00848934	0.043585707	0.205778845	FALSE
TGIF2	-0.127061271	-0.150724509	0.106273556	0.01339299	FALSE
TGIF2-RAB5IF	-0.027980148	NA	NA	NA	FALSE
RAB5IF	-0.035012725	-0.085696359	-0.026277372	0.116597989	FALSE
SLA2	-0.165091505	-0.161834361	0.079395067	-0.071353277	FALSE
NDRG3	0.02882543	-0.107630756	0.110643576	0.047990721	FALSE
DSN1	-0.179644684	-0.06417918	-0.020972282	-0.024714081	FALSE
SOGA1	0.012598207	0.013417722	0.079814894	0.055359674	FALSE
TLDC2	0.035446592	-0.006955764	0.1953819	-0.042627788	FALSE
SAMHD1	0.696288073	0.350492504	0.341801441	0.353739496	FALSE
RBL1	-0.239343058	-0.087923302	0.020409332	0.136550339	FALSE
AL136172.1	-0.001905045	0.07229801	0.079628929	NA	FALSE
MROH8	0.00205752	0.014125815	-0.120905491	-0.161459383	FALSE
RPN2	-0.032267596	-0.099827898	0.082934974	0.025804554	FALSE
GHRH	-0.011182733	0.050655216	NA	NA	FALSE
MANBAL	-0.029375948	-0.06055219	-0.025556987	-0.067169826	FALSE
SRC	-0.021797357	-0.077495366	0.01540957	0.120801266	FALSE
BLCAP	-0.056860163	-0.084973368	0.146758265	0.051625631	FALSE
NNAT	-0.026934866	0.057258786	0.03474548	-0.080030798	FALSE
LINC01746	NA	NA	NA	NA	FALSE
LINC00489	NA	NA	NA	NA	FALSE
AL162293.1	0.005737438	0.032432179	-0.090663613	-0.250276749	FALSE
CTNNBL1	-0.243457012	0.046448527	0.230413625	0.098079776	FALSE
VSTM2L	0.006194582	-0.007564331	0.02782723	-0.185294783	FALSE
TTI1	-0.15150771	0.040331021	0.062988407	0.110868049	FALSE
RPRD1B	-0.076989652	-0.034773917	0.12963122	-0.038804313	FALSE
AL031651.1	-0.032994615	0.043741643	0.297671867	-0.223210258	FALSE
TGM2	-0.035120015	0.068774087	0.103950193	-0.08629606	FALSE
KIAA1755	0.028315129	NA	NA	NA	FALSE
AL359555.3	NA	NA	NA	NA	FALSE
AL359555.4	NA	NA	NA	NA	FALSE
AL359555.2	NA	NA	NA	NA	FALSE
AL359555.1	0.051223578	0.076338737	0.214894328	-0.20950628	FALSE
BPI	-0.024769807	0.016345889	0.007265875	0.001886849	FALSE
LBP	0.007040156	0.009432816	-0.017088414	NA	FALSE
AL391095.2	NA	NA	NA	NA	FALSE
AL391095.1	-0.029742749	0.038385106	-0.085816516	0.116882173	FALSE
AL391095.3	-0.014665435	-0.033753805	-0.292209341	-0.015425286	FALSE
RALGAPB	-0.00963992	-0.06385957	-0.008224798	0.244883865	FALSE
ADIG	0.018360882	NA	NA	NA	FALSE
ARHGAP40	-0.019781335	0.019138411	NA	-0.116812972	FALSE
SLC32A1	NA	-0.091948381	NA	NA	FALSE
ACTR5	-0.012085332	-0.058716782	0.113200706	0.020742116	FALSE
PPP1R16B	0.040752076	-0.121085442	0.073527026	-0.05409076	FALSE
FAM83D	-0.316741067	0.043216073	-0.078188064	0.074142244	FALSE
AL023803.2	-0.152651207	0.007896852	0.076513525	0.069350772	FALSE
AL023803.1	-0.020833455	-0.04567597	0.050522399	0.002898014	FALSE
DHX35	-0.182519244	-0.125735008	-0.091770431	-0.0466425	FALSE
LINC01734	-0.011213405	NA	0.221664307	NA	FALSE
AL118523.1	0.015283868	0.016028109	0.028986589	-0.174012686	FALSE
LINC01370	NA	NA	NA	NA	FALSE
AL133419.1	NA	NA	NA	NA	FALSE
AL009050.1	NA	NA	NA	NA	FALSE
MAFB	0.00467191	-0.052908647	-0.045231621	0.108528489	FALSE
AL035665.1	NA	NA	NA	NA	FALSE
TOP1	-0.445034699	-0.231389888	-0.116955298	-0.157216452	FALSE
PLCG1-AS1	-0.01648222	0.06581803	0.03954964	0.160415438	FALSE
PLCG1	0.018738584	-0.114242501	0.112966939	0.176534345	FALSE
ZHX3	-0.09218128	-0.012501189	-0.052974572	0.105270289	FALSE
LPIN3	0.016206176	-0.032356436	-0.031687419	-0.018551288	FALSE
EMILIN3	NA	NA	NA	NA	FALSE
CHD6	-0.021609185	-0.147847576	-0.03163017	-0.094002069	FALSE
AL049812.2	NA	NA	NA	NA	FALSE
AL049812.3	NA	NA	NA	NA	FALSE
PTPRT	-0.019021712	NA	NA	NA	FALSE
AL031656.1	NA	NA	NA	NA	FALSE
AL031676.1	NA	NA	NA	NA	FALSE
AL021395.1	NA	NA	NA	NA	FALSE
SRSF6	-0.293789349	-0.187018938	0.10536711	0.062180087	FALSE
L3MBTL1	-0.046121471	0.019053689	-0.051772339	-0.137039399	FALSE
Z98752.3	NA	NA	NA	NA	FALSE
Z98752.1	-0.032094	0.00374561	-0.019083059	0.253250766	FALSE
SGK2	-0.053033311	0.039545619	-0.03206431	-0.034951309	FALSE
Z98752.4	0.000397546	0.022922817	-0.000882591	-0.001272218	FALSE
IFT52	0.152469555	0.077108615	0.116649969	-0.031263528	FALSE
MYBL2	-0.119185384	0.001523937	0.281012356	0.189230093	FALSE
GTSF1L	0.008081549	0.026561455	0.160984686	0.167886617	FALSE
LINC01728	NA	NA	NA	NA	FALSE
TOX2	-0.081733045	0.095291842	-0.080196556	-0.066264403	FALSE
JPH2	NA	NA	NA	NA	FALSE
OSER1	0.136315721	-0.044171112	-0.020423644	-0.155511349	FALSE
OSER1-DT	0.077025127	-0.089213675	-0.014059444	-0.02958486	FALSE
GDAP1L1	-0.023512004	-0.030676792	0.145436937	0.16810191	FALSE
FITM2	-0.081813854	-0.086244403	-0.017871285	-0.084167986	FALSE
R3HDML	NA	NA	NA	NA	FALSE
AL117382.1	-0.038078811	NA	NA	NA	FALSE
HNF4A	-0.017695858	-0.097983991	-0.021652057	-0.172284301	FALSE
HNF4A-AS1	NA	NA	NA	NA	FALSE
AL117382.2	NA	NA	NA	NA	FALSE
LINC01620	-0.016353684	-0.02280888	0.149224751	0.117605736	FALSE
TTPAL	-0.124303579	-0.045677296	0.204145795	0.033801355	FALSE
SERINC3	-0.215020478	-0.104260172	-0.015791231	0.110180721	FALSE
PKIG	-0.354673217	-0.010669381	0.013563284	0.111152233	FALSE
ADA	0.121538491	-0.048039722	-0.19769095	0.007207035	FALSE
AL139352.1	0.015395198	0.007167361	-0.05039104	-0.176319846	FALSE
LINC01260	0.031753333	-0.027051439	NA	0.170253404	FALSE
KCNK15-AS1	0.012793573	0.023443186	-0.084170603	0.003261505	FALSE
WISP2	0.023333923	0.010177057	0.162349125	0.032201995	FALSE
KCNK15	-0.005005967	0.100690076	0.037304562	NA	FALSE
RIMS4	-0.025510769	NA	0.09359536	NA	FALSE
YWHAB	0.09771309	-0.092200988	0.190315348	0.03167989	FALSE
PABPC1L	0.027690926	-0.098403736	0.071432661	-0.054097369	FALSE
TOMM34	-0.162727925	0.037449359	0.024383379	0.046199702	FALSE
STK4-AS1	-0.020991172	-0.012169583	0.117818806	0.174809415	FALSE
STK4	-0.336765251	-0.264439819	0.029316349	0.056172572	FALSE
KCNS1	-0.041046038	NA	-0.07814522	NA	FALSE
WFDC5	NA	NA	NA	NA	FALSE
WFDC12	NA	NA	NA	NA	FALSE
PI3	-0.002125641	-0.06360934	0.202306906	0.153138998	FALSE
SEMG1	-0.001104121	NA	NA	NA	FALSE
SEMG2	0.029251919	-0.065545988	-0.018460933	NA	FALSE
SLPI	0.022159612	0.017190783	0.065268988	0.158142563	FALSE
MATN4	-0.006581406	0.025455209	-0.010648347	0.158548937	FALSE
RBPJL	-0.025851085	NA	NA	NA	FALSE
SDC4	0.251072388	0.161510843	0.122756548	0.081108053	FALSE
SYS1	0.08582528	-0.043411808	-0.052984113	0.040410282	FALSE
SYS1-DBNDD2	0.021498908	NA	0.037383739	NA	FALSE
TP53TG5	0.017178772	0.028020665	-0.133815181	-0.158782768	FALSE
DBNDD2	0.090996776	0.031726928	-0.144807023	-0.15520073	FALSE
PIGT	0.108248546	0.017575558	0.141066743	-0.043113333	FALSE
AL031663.3	-0.07346528	-0.045924416	0.030551977	-0.107186877	FALSE
WFDC2	0.050942653	0.007289678	-0.046052192	-0.141473989	FALSE
AL031663.2	NA	NA	NA	NA	FALSE
SPINT3	NA	NA	NA	NA	FALSE
WFDC6	NA	NA	NA	NA	FALSE
EPPIN-WFDC6	NA	NA	NA	NA	FALSE
EPPIN	0.014968275	NA	NA	NA	FALSE
WFDC8	0.01181549	-0.083190382	-0.032050004	0.087908783	FALSE
WFDC9	NA	NA	NA	NA	FALSE
WFDC10A	0.003832966	NA	0.029598725	NA	FALSE
WFDC11	NA	NA	NA	NA	FALSE
WFDC10B	0.075936672	-0.022516558	0.11969176	NA	FALSE
WFDC13	-0.029768035	NA	NA	NA	FALSE
SPINT4	-0.009028754	NA	NA	NA	FALSE
WFDC3	0.056880727	0.034644946	-0.002041887	-0.143364142	FALSE
DNTTIP1	0.246862817	0.049073923	0.066432899	-0.107444625	FALSE
UBE2C	-0.143533603	0.076689285	0.102781356	-0.020854468	FALSE
TNNC2	0.08933404	0.108806162	0.025056056	0.007187208	FALSE
SNX21	0.195970632	0.02601422	0.097061209	0.142842037	FALSE
ACOT8	0.011643235	0.008638879	0.007442393	-0.115058109	FALSE
ZSWIM3	0.108883977	0.034221038	0.056180526	-0.070090972	FALSE
ZSWIM1	0.148041428	0.052825692	0.031224655	0.143423622	FALSE
SPATA25	0.04562704	0.09352786	-0.041443633	-0.216293648	FALSE
NEURL2	0.1841153	0.074334131	0.211812414	-0.089283295	FALSE
CTSA	0.261925628	-0.056797065	0.155345642	0.086560417	FALSE
AL008726.1	-0.000882884	0.031249915	0.0996899	0.117605736	FALSE
PLTP	0.13200563	0.140709368	0.159820619	-0.044415292	FALSE
PCIF1	0.064763619	0.024803778	0.081665951	0.06301942	FALSE
ZNF335	-0.003792408	0.001968923	-0.073980249	-0.079389732	FALSE
MMP9	0.009197675	-0.040642636	-0.129163685	-0.002091725	FALSE
SLC12A5-AS1	0.018415026	0.036861155	-0.115915271	-0.020484368	FALSE
SLC12A5	0.013627775	0.03776986	-0.02095797	-0.147957346	FALSE
NCOA5	-0.172887362	-0.102076838	-0.005338486	0.093222215	FALSE
CD40	-0.167107432	-0.085872735	-0.113005105	-0.041527191	FALSE
AL031687.1	NA	NA	NA	NA	FALSE
CDH22	-0.028116518	0.066875521	NA	0.030642339	FALSE
SLC35C2	0.038030293	-0.111568764	0.149487143	0.137039399	FALSE
AL133227.1	0.015780064	-0.033886241	0.248814465	0.162860476	FALSE
ELMO2	0.027709716	-0.069503604	-0.038938982	0.10119919	FALSE
ZNF334	0.085862168	-0.034738066	-0.019579219	-0.096037618	FALSE
OCSTAMP	NA	0.071885151	NA	-0.125946524	FALSE
SLC13A3	0.009148155	0.076982415	0.209425645	-0.194236676	FALSE
TP53RK	-0.316017678	-0.027245286	-0.022174515	-0.106605292	FALSE
AL031055.1	-0.028706701	0.013302083	0.15445828	-0.177961873	FALSE
SLC2A10	-0.067184708	0.042973052	-0.004885263	-0.003162371	FALSE
EYA2	0.011223005	NA	NA	NA	FALSE
AL354766.2	NA	NA	NA	NA	FALSE
ZMYND8	-0.445365067	-0.045256692	-0.026716283	0.018851963	FALSE
AL031666.2	-0.051013292	0.012855127	0.075879013	-0.06542507	FALSE
AL031666.1	-0.070846492	-0.032391297	-0.128395592	0.059311812	FALSE
LINC01754	-0.01702231	0.075318458	0.20564241	0.044018756	FALSE
NCOA3	0.170783617	-0.113971929	0.157487715	0.150686833	FALSE
SULF2	0.086111603	0.033956297	0.178884595	0.148909031	FALSE
AL354813.1	-0.006299368	0.049805049	-0.114685098	0.001718324	FALSE
AL357558.2	NA	NA	NA	NA	FALSE
AL357558.1	NA	NA	NA	NA	FALSE
LINC01522	NA	NA	NA	NA	FALSE
LINC01523	NA	NA	NA	NA	FALSE
AL139351.1	NA	NA	NA	NA	FALSE
LINC00494	-0.03073458	0.001587559	0.251548113	-0.024740517	FALSE
AL137078.1	NA	NA	NA	NA	FALSE
AL137078.2	NA	NA	NA	NA	FALSE
AL049541.1	NA	NA	NA	NA	FALSE
AL049541.2	NA	NA	NA	NA	FALSE
PREX1	-0.246364946	-0.139583834	0.083602882	0.230377271	FALSE
AL133342.1	0.003932152	0.052602006	-0.092653022	-0.057362179	FALSE
ARFGEF2	-0.061355588	-0.058574619	0.071456514	0.07687834	FALSE
CSE1L-AS1	0.048055532	0.021815013	0.037453023	-0.107900641	FALSE
CSE1L	-0.205402447	-0.067228637	-0.121940747	-0.040284713	FALSE
STAU1	-0.128473227	-0.121886722	-0.031281904	0.019499638	FALSE
DDX27	-0.090997221	-0.1566106	-0.018057345	0.088014381	FALSE
ZNFX1	0.163766264	-0.084915389	0.133109107	0.113128302	FALSE
ZFAS1	0.04021999	-0.152060356	-0.059114546	-0.053330734	FALSE
KCNB1	0.009071449	-0.01062927	-0.007156147	-0.126326329	FALSE
PTGIS	0.034785964	0.124487222	0.267401364	-0.077988639	FALSE
B4GALT5	0.074708864	0.064030285	0.059653642	0.083976327	FALSE
SLC9A8	0.06600294	0.035788454	0.154047994	0.129723317	FALSE
SPATA2	0.02638445	-0.115313572	0.06606555	-0.17083745	FALSE
RNF114	-0.062731016	-0.083123578	-0.037765374	-0.041527191	FALSE
SNAI1	-0.036628945	0.015685904	0.156404752	0.008198374	FALSE
TRERNA1	-0.024932216	-0.018361759	-0.056317097	-0.095515513	FALSE
UBE2V1	0.025694979	-0.052420934	0.129855446	0.023405514	FALSE
TMEM189-UBE2V1	0.027571578	-0.012573325	0.017959565	-0.244539366	FALSE
TMEM189	0.0729223	0.022719779	0.110032918	0.06074595	FALSE
AL161937.2	0.042893609	0.026991164	-0.002800439	-0.125946524	FALSE
AL161937.1	0.012779256	-0.066609615	0.017422325	-0.164470021	FALSE
LINC01273	0.106788344	0.030593261	-0.059209961	0.257011245	FALSE
CEBPB-AS1	-0.044735129	0.029524515	-0.115027909	0.151975573	FALSE
CEBPB	-0.102064374	0.022768622	-0.039306331	-0.103512314	FALSE
SMIM25	-0.038586255	-0.029649138	0.065512142	-0.005118614	FALSE
LINC01270	-0.030721918	NA	0.222924322	NA	FALSE
LINC01271	NA	NA	NA	NA	FALSE
PTPN1	-0.020322127	-0.12698842	0.022952149	-0.064209027	FALSE
AL133230.1	-0.005170688	0.049007551	-0.133194981	0.23647731	FALSE
RIPOR3	-0.410583002	0.080596414	-0.013434474	-0.00298393	FALSE
AL353653.1	-0.012664493	NA	0.006004352	NA	FALSE
PARD6B	0.025575061	-0.120226216	0.010719908	-0.008409859	FALSE
BCAS4	0.009505946	-0.128035043	-0.174495492	-0.131012058	FALSE
ADNP	-0.165916979	-0.08195154	0.010743762	0.163653547	FALSE
ADNP-AS1	-0.049147242	-0.013406369	0.046376604	0.098106212	FALSE
DPM1	-0.024590833	-0.023932787	0.136453413	-0.163494933	FALSE
MOCS3	-0.015198042	-0.037416556	-0.097409475	-0.112189835	FALSE
AL050404.1	NA	NA	NA	NA	FALSE
KCNG1	-0.029668402	0.010831661	0.17797815	0.202368639	FALSE
NFATC2	0.188561375	-0.01131622	0.018868375	0.073408653	FALSE
ATP9A	0.192835223	-0.230116063	-0.086174324	0.066297448	FALSE
SALL4	0.021338259	0.042398089	0.025246887	0.01610265	FALSE
LINC01429	0.018321655	-0.013437317	-0.024750728	0.177823086	FALSE
ZFP64	-0.052869115	-0.092548455	-0.038466676	0.032268085	FALSE
LINC01524	NA	0.022567314	NA	-0.164954519	FALSE
AL109610.1	NA	-0.057036976	NA	-0.179319574	FALSE
AL049765.1	NA	NA	NA	NA	FALSE
AL031674.1	NA	-0.028584964	NA	NA	FALSE
AL121902.1	NA	NA	NA	NA	FALSE
TSHZ2	0.016683336	0.030789331	0.029302037	0.039769216	FALSE
AL391097.1	0.001812298	-0.059164229	NA	NA	FALSE
AL391097.2	NA	NA	NA	NA	FALSE
AL109930.1	-0.001235253	NA	NA	NA	FALSE
AL354993.1	0.002794632	-0.017150979	-0.012638636	-0.123834764	FALSE
AL354993.2	0.046303744	0.034341047	NA	NA	FALSE
AL157838.1	0.003858263	-0.013092168	0.109799151	-0.014628859	FALSE
ZNF217	-0.13374649	-0.121561856	-0.085931015	-0.030503501	FALSE
AC005808.1	-0.017556022	0.039258282	0.101712826	-0.233516511	FALSE
AC006076.1	NA	NA	NA	NA	FALSE
BCAS1	0.035742174	0.073693244	0.012699776	0.119816536	FALSE
AC005220.1	-0.007381786	0.007101767	-0.094389581	-0.115144025	FALSE
CYP24A1	-0.027086262	0.03112306	NA	-0.133547669	FALSE
PFDN4	0.165631698	0.059901114	0.073379133	-0.049147283	FALSE
DOK5	0.292426049	-0.016067605	-0.034277945	0.154533228	FALSE
LINC01440	NA	-0.066875521	NA	0.126611267	FALSE
LINC01441	0.027563147	0.019781803	0.122370116	-0.230086478	FALSE
AL160413.1	NA	NA	NA	NA	FALSE
CBLN4	0.03155797	NA	NA	NA	FALSE
MC3R	NA	NA	NA	NA	FALSE
AL139824.1	0.007149473	NA	NA	NA	FALSE
FAM210B	0.349699776	0.140464016	0.093898192	-0.092045826	FALSE
AURKA	-0.113480269	0.082378055	0.08321645	0.013604476	FALSE
CSTF1	-0.148214233	-0.076090857	-0.019722341	-0.111145624	FALSE
CASS4	-0.133590451	-0.052396739	0.052845761	0.034548164	FALSE
RTF2	0.155839886	-0.089450776	0.078903678	0.188093358	FALSE
GCNT7	0.021814694	-0.039156338	-0.02382997	-0.07545742	FALSE
FAM209A	-0.033352759	-0.034165548	0.031300988	-0.081319538	FALSE
FAM209B	-0.008053921	-0.060736006	0.170468966	-0.176785484	FALSE
LINC01716	NA	NA	NA	NA	FALSE
TFAP2C	0.028349264	NA	NA	NA	FALSE
AL133232.1	NA	NA	NA	NA	FALSE
AL157414.2	NA	NA	NA	NA	FALSE
AL157414.1	-0.023279071	-0.011832846	NA	NA	FALSE
BMP7	-0.012329576	-0.055561293	-0.13649158	-0.221448611	FALSE
BMP7-AS1	NA	NA	NA	NA	FALSE
AL122058.1	-0.033289086	NA	-0.043245419	NA	FALSE
SPO11	NA	NA	NA	NA	FALSE
RAE1	-0.210374767	-0.102590037	-0.113434474	-0.001496922	FALSE
AL109955.1	0.00439816	-0.016368518	0.027207671	0.02466121	FALSE
RBM38	-0.201487494	-0.063510813	0.056237775	0.151175893	FALSE
CTCFL	0.015524904	-0.008666057	0.009178951	0.112057656	FALSE
PCK1	NA	NA	NA	NA	FALSE
AL035541.1	0.030751	0.030686121	0.018088376	-0.181309656	FALSE
ZBP1	0.02496819	-0.027842498	-0.052187396	-0.192045496	FALSE
PMEPA1	-0.085391018	0.089616593	-0.148184724	-0.012646181	FALSE
NKILA	0.061044044	0.038415805	-0.095644292	-0.046067523	FALSE
AL354984.1	NA	NA	NA	NA	FALSE
LINC01742	NA	NA	NA	NA	FALSE
AL354984.2	NA	NA	NA	NA	FALSE
C20orf85	-0.028315129	NA	NA	NA	FALSE
ANKRD60	NA	NA	NA	NA	FALSE
RAB22A	0.199803619	-0.017018564	0.088464291	-0.051956077	FALSE
VAPB	-0.025514889	-0.01825818	0.152793283	0.278027632	FALSE
APCDD1L	0.0359383	-0.072533691	-0.265841324	-0.068059064	FALSE
AL050327.1	0.035416836	0.010769219	NA	NA	FALSE
LINC01711	0.027203574	-0.04653767	-0.003456601	NA	FALSE
STX16	-0.037620263	-0.109475394	0.005061781	0.100650649	FALSE
STX16-NPEPL1	0.05573425	0.040618162	-0.001574352	0.019063449	FALSE
NPEPL1	0.131640886	0.002204334	-0.025800296	0.071036048	FALSE
AL132655.3	NA	NA	NA	NA	FALSE
AL132655.2	-0.082062244	0.016186336	0.063379685	0.130053764	FALSE
GNAS-AS1	-0.050937506	0.004830602	-0.213587138	-0.141209632	FALSE
AL132655.1	-0.012758599	0.006474826	NA	0.135616798	FALSE
GNAS	0.170513936	-0.040609616	0.118085969	0.310312239	FALSE
AL121917.1	-0.006246286	-0.006729327	-0.048819236	-0.080281937	FALSE
AL121917.2	-0.040125959	-0.094733472	0.081489433	0.020662809	FALSE
NELFCD	-0.130150103	-0.136184964	0.155588951	0.171115025	FALSE
CTSZ	0.111963492	-0.032471093	0.214517437	0.088100297	FALSE
TUBB1	-0.042191716	0.060247436	-0.196054578	0.270063875	FALSE
ATP5F1E	-0.250201226	-0.106334503	-0.094432518	0.080916394	FALSE
PRELID3B	-0.174389122	0.002989185	0.019979963	-0.160388737	FALSE
ZNF831	0.10155545	0.010133593	-0.098673727	-0.089666613	FALSE
EDN3	0.016533488	-0.031957366	NA	0.136367259	FALSE
AL035250.1	0.004760047	-0.039963437	NA	-0.117634805	FALSE
AL035250.2	NA	NA	NA	NA	FALSE
AL389889.1	NA	NA	NA	NA	FALSE
PHACTR3	-0.122553606	0.014971177	0.185725872	0.231011728	FALSE
AL121908.1	NA	NA	NA	NA	FALSE
SYCP2	-0.059206418	-0.050861457	-0.001421688	0.106473113	FALSE
FAM217B	-0.25331295	-0.218015006	-0.020037212	8.92E-05	FALSE
PPP1R3D	-0.02532941	-0.077768628	-0.11765183	-0.041375185	FALSE
CDH26	-0.037585999	-0.11181845	-0.140451314	-0.071425975	FALSE
C20orf197	-0.037834994	-0.110952514	0.15121416	-0.011370658	FALSE
AL132822.1	-0.050724572	0.054909722	NA	NA	FALSE
MIR646HG	-0.043032691	-0.011031411	0.030676017	-0.141586341	FALSE
AL117372.1	NA	NA	NA	NA	FALSE
AL139348.1	NA	NA	NA	NA	FALSE
AL121910.1	NA	NA	NA	NA	FALSE
LINC01718	NA	NA	NA	NA	FALSE
CDH4	-0.002494669	-0.040123441	0.056323649	-0.240951553	FALSE
BX640515.1	-0.015691687	-0.018845449	0.038925272	0.071257565	FALSE
AL160412.1	-0.039274783	NA	0.001217666	NA	FALSE
AL162457.1	-0.122916457	-0.10109524	0.129454702	-0.046153439	FALSE
AL162457.2	-0.012799204	0.001053752	NA	NA	FALSE
TAF4	-0.127888215	-0.049158969	1.43E-05	-0.012751924	FALSE
AL137077.2	0.026749811	-0.001676149	0.034130051	-0.054203112	FALSE
LSM14B	-0.120641941	-0.024734683	0.009527217	-0.024952003	FALSE
PSMA7	-0.210402041	-0.076595659	0.015920042	0.172839955	FALSE
SS18L1	-0.053829678	-0.003713059	0.123476933	0.022830537	FALSE
MTG2	-0.057899899	-0.068759912	0.153122466	0.006665103	FALSE
HRH3	-0.043651058	NA	NA	NA	FALSE
OSBPL2	0.061465617	-0.057537453	-0.032383951	-0.051645458	FALSE
ADRM1	-0.034898692	-0.098294258	0.146095129	0.00483443	FALSE
AL354836.1	0.031396826	0.033377986	0.21728474	NA	FALSE
LAMA5	-0.089955394	-0.053339178	-0.036615619	0.060858301	FALSE
LAMA5-AS1	-0.00618858	NA	NA	NA	FALSE
AL121832.2	0.062293976	0.068641213	0.106330805	-0.02035219	FALSE
RPS21	0.111805835	0.281808692	-0.209469968	-0.182958222	FALSE
CABLES2	-0.110203048	-0.079853013	-0.076718668	0.060607162	FALSE
RBBP8NL	NA	NA	NA	NA	FALSE
AL121832.1	NA	NA	NA	NA	FALSE
GATA5	0.015151229	NA	NA	NA	FALSE
AL499627.2	NA	NA	NA	NA	FALSE
AL499627.1	NA	NA	NA	NA	FALSE
MIR1-1HG-AS1	-0.067289672	-0.013329962	0.114894328	0.081683029	FALSE
MIR1-1HG	-0.072846372	0.05614366	-0.004850389	-0.070897261	FALSE
BX640514.1	NA	0.025060418	NA	-0.123834764	FALSE
BX640514.2	-0.04800278	-0.008785368	0.003768904	-0.155339517	FALSE
AL450469.2	NA	NA	NA	NA	FALSE
AL450469.1	0.005512494	NA	0.030822996	NA	FALSE
AL357033.1	0.013816546	0.091628957	0.065306999	-0.2394315	FALSE
SLCO4A1	-0.138526304	-0.007719725	-0.01771862	0.004563464	FALSE
AL357033.4	-0.019966422	0.018766652	0.040105482	0.0901755	FALSE
AL357033.3	NA	NA	NA	NA	FALSE
SLCO4A1-AS1	-0.03494851	-0.04640071	0.389609274	NA	FALSE
LINC00686	NA	NA	NA	NA	FALSE
NTSR1	-0.031098425	0.050333692	-0.018601234	0.17453601	FALSE
AL357033.2	0.005364735	-0.031902088	0.234712364	-0.146151527	FALSE
LINC00659	-0.013682537	-0.004231994	-0.135008355	NA	FALSE
MRGBP	-0.125398943	-0.018982409	0.094566099	-0.031038824	FALSE
OGFR-AS1	0.033581308	0.034316326	-0.017086555	NA	FALSE
OGFR	0.050161518	-0.014535698	-0.017771099	0.027826886	FALSE
COL9A3	-0.107079814	0.083706675	-0.130141692	0.023438558	FALSE
TCFL5	-0.143488543	-0.028353495	-0.001235628	0.011304569	FALSE
DIDO1	0.168190008	-0.091378624	0.106669529	0.129908367	FALSE
AL117379.1	0.103462357	-0.082765844	-0.049635036	0.082707413	FALSE
GID8	0.022099171	-0.063989538	0.186670483	0.044983659	FALSE
SLC17A9	-0.034074193	-0.065477891	-0.037708125	-0.04541324	FALSE
BHLHE23	0.009581128	NA	0.040600115	NA	FALSE
LINC01749	NA	NA	NA	NA	FALSE
LINC00029	-0.024116502	NA	NA	NA	FALSE
LINC01056	NA	NA	NA	NA	FALSE
HAR1B	0.02487546	0.050384611	-0.051056724	0.116710341	FALSE
HAR1A	0.03899649	0.095806652	0.103487429	-0.121607555	FALSE
AL096828.2	0.010014028	-0.015473454	0.056137589	-0.172304124	FALSE
AL096828.1	-0.028690616	-0.046666616	NA	NA	FALSE
YTHDF1	-0.102655816	-0.019884451	0.082357712	-0.052782193	FALSE
AL096828.3	0.014436318	0.049416404	-0.126396641	0.017153469	FALSE
BIRC7	-0.013305331	0.01064182	-0.115853251	-0.052640362	FALSE
NKAIN4	0.050163492	NA	0.197548063	NA	FALSE
AL121827.2	-0.006058994	NA	NA	NA	FALSE
ARFGAP1	-0.046880437	-0.026721219	0.106788798	-0.086685987	FALSE
COL20A1	0.009987052	-0.016885072	NA	0.123609423	FALSE
CHRNA4	NA	NA	NA	NA	FALSE
AL121827.1	NA	NA	NA	NA	FALSE
KCNQ2	0.021675836	0.084116513	0.06444349	-0.137845688	FALSE
AL353658.2	NA	NA	NA	NA	FALSE
AL353658.1	NA	NA	NA	NA	FALSE
EEF1A2	-0.000812069	0.039040025	0.087681885	0.000730286	FALSE
AL121829.1	-0.023472247	0.032307657	-0.008353686	NA	FALSE
PPDPF	0.374050428	0.237284202	0.138595487	-0.127575416	FALSE
PTK6	-0.010230364	0.010625975	0.172840036	-0.099381735	FALSE
SRMS	NA	NA	NA	NA	FALSE
AL121829.2	-0.025000654	0.047448108	-0.01989727	-0.028058337	FALSE
FNDC11	0.054657037	0.049730191	-0.024707791	-0.141427726	FALSE
HELZ2	0.063480478	-0.047241464	0.208024426	-0.034964527	FALSE
GMEB2	-0.005500005	-0.040345887	-0.062788035	-0.048360821	FALSE
MHENCR	0.363087136	-0.038079358	0.016373265	-0.051090308	FALSE
STMN3	0.143090427	-0.024842666	0.155116645	0.085509598	FALSE
RTEL1	0.025630767	-0.035379145	0.137579314	-0.00015531	FALSE
RTEL1-TNFRSF6B	0.033855973	0.010854949	0.16593674	-0.026158261	FALSE
TNFRSF6B	NA	NA	NA	NA	FALSE
ARFRP1	-0.143479299	-0.061168431	0.144954916	0.079839139	FALSE
ZGPAT	0.031128626	-0.05401967	0.009675111	-0.125969447	FALSE
AL121845.3	0.026039974	-0.006658218	0.004856639	0.068584137	FALSE
AL121845.4	0.026929027	0.063431856	0.435857068	0.070117408	FALSE
LIME1	0.018777365	0.043090364	-0.028139062	-0.172568989	FALSE
AL121845.2	NA	NA	NA	NA	FALSE
SLC2A4RG	0.237524458	0.130842133	0.223038023	0.139511138	FALSE
ZBTB46	0.221045006	-0.097243299	0.275401937	0.139973763	FALSE
AL121845.1	0.026838856	0.0723876	-0.05976337	-0.185066469	FALSE
ZBTB46-AS1	0.051596009	0.012863959	0.130895473	0.145393082	FALSE
AL118506.1	0.027492476	0.00694874	-0.012294261	-0.250765809	FALSE
ABHD16B	0.057209437	-0.0096437	-0.015649623	0.158548937	FALSE
TPD52L2	0.005700516	-0.011076681	0.070917418	0.066396582	FALSE
DNAJC5	0.001212677	0.013769614	0.042192643	-0.081511197	FALSE
UCKL1	0.051862284	0.041161781	0.098707123	0.177743779	FALSE
UCKL1-AS1	0.02062432	-0.00470295	0.087791613	0.124627835	FALSE
ZNF512B	0.054707465	0.015370811	0.00773818	0.200974156	FALSE
SAMD10	-0.009536004	0.014428316	0.038762464	-0.039088497	FALSE
PRPF6	-0.250499889	-0.131089689	-0.131949812	0.11671695	FALSE
C20orf204	0.051808435	0.0500326	0.106493011	0.029974787	FALSE
SOX18	0.075415208	0.053317546	0.016020228	-0.133721718	FALSE
TCEA2	0.273452384	0.036679481	0.105047469	0.214938818	FALSE
AL355803.1	NA	NA	NA	NA	FALSE
RGS19	-0.234238948	-0.092239382	0.193912504	-0.033933534	FALSE
OPRL1	0.082914039	-0.061836776	0.063370068	-0.050786297	FALSE
LKAAEAR1	0.213146978	0.084433652	-0.00193216	0.1026135	FALSE
MYT1	0.027521546	0.146128115	0.097924717	-0.116307196	FALSE
NPBWR2	NA	NA	NA	NA	FALSE
PCMTD2	0.029430351	-0.126358485	-0.001602977	0.144666101	FALSE
LINC00266-1	0.006085949	-0.032288792	-0.108043509	0.155888058	FALSE
AC008993.4	-0.022756013	NA	NA	NA	FALSE
FAM138F	NA	NA	NA	NA	FALSE
OR4F17	-0.018968584	-0.030512479	-0.260922666	0.12663034	FALSE
AC092192.1	-0.004162538	0.003753493	0.111741119	-0.065884499	FALSE
AC016588.2	-0.011590477	0.054171915	0.098444731	0.168286404	FALSE
PLPP2	0.084554007	0.085027839	0.105944373	0.119221733	FALSE
MIER2	0.008801251	0.00824621	0.085558895	-0.111984958	FALSE
AC016588.1	-0.024703834	NA	-0.017533703	NA	FALSE
THEG	0.032991648	NA	NA	NA	FALSE
AC010641.1	NA	NA	NA	NA	FALSE
C2CD4C	0.001809054	-0.013700818	NA	NA	FALSE
SHC2	0.012553644	0.024573779	0.220900984	-0.181973017	FALSE
ODF3L2	-0.052619356	NA	0.006949705	NA	FALSE
MADCAM1	0.082450413	-0.014819763	-0.122322408	-0.085906133	FALSE
AC005775.1	0.003523828	0.061853911	0.011955536	-0.241807809	FALSE
TPGS1	0.301915475	0.103614324	0.159047755	0.03980887	FALSE
CDC34	0.087227089	-0.037858276	0.136138543	0.028778571	FALSE
GZMM	0.017023737	0.040168385	-0.01035733	-0.15685957	FALSE
AC009005.1	-0.000111609	0.042183478	0.027016841	-0.05889545	FALSE
BSG	0.059122277	0.048914842	0.135604217	0.259912564	FALSE
HCN2	0.002820077	0.151719547	0.183822337	0.128590099	FALSE
POLRMT	-0.073987899	0.005816974	0.031224655	-0.124614617	FALSE
AC004449.1	-0.019733833	-0.012187553	-0.020215132	NA	FALSE
FGF22	-0.000754734	0.079920538	0.20137398	-0.110266637	FALSE
RNF126	0.109898403	0.055026004	0.007666619	-0.103056298	FALSE
AC004156.1	-0.009555043	0.000508767	0.039573494	-0.073309519	FALSE
FSTL3	-0.002191958	0.066225199	0.033700682	0.085397246	FALSE
PRSS57	0.216315039	0.278336478	0.002285196	-0.042379742	FALSE
PALM	0.205423708	0.1332723	0.178770097	-0.128579973	FALSE
MISP	0.014147502	NA	NA	NA	FALSE
AC006273.1	0.15880738	0.012568406	0.167320261	-0.186936796	FALSE
LINC01836	0.02367388	NA	0.03512258	NA	FALSE
PTBP1	-0.322661875	-0.029150831	0.043757454	0.081160924	FALSE
PLPPR3	0.087892967	0.007638192	-0.222532322	-0.183189534	FALSE
AZU1	0.199206695	0.107233095	-0.052578598	-0.070930306	FALSE
PRTN3	0.094745234	0.041185147	0.002986499	0.121092059	FALSE
ELANE	0.091900213	0.097334543	-0.118162301	0.142888299	FALSE
CFD	0.155399711	0.076267292	-0.118749105	-0.081008919	FALSE
MED16	0.073911608	0.043118878	0.078932303	0.097894726	FALSE
R3HDM4	0.241822062	0.019250563	0.212613902	0.13389355	FALSE
KISS1R	0.016063903	0.054553285	-0.092548065	0.076396267	FALSE
ARID3A	-0.022071552	0.008003792	0.222799485	0.02564594	FALSE
AC005379.1	NA	NA	NA	NA	FALSE
WDR18	-0.056115068	0.025010818	0.022360574	-0.141275721	FALSE
AC004528.1	-0.032150583	-0.044194481	0.057406612	-0.072080259	FALSE
GRIN3B	0.026968643	0.012188152	0.002747622	NA	FALSE
TMEM259	-0.071702578	-0.079508268	0.152635848	0.016829632	FALSE
AC004528.2	-0.007510888	-0.021486611	-0.157354322	-0.208693382	FALSE
CNN2	0.006292067	-0.091621164	-0.090625447	0.123491099	FALSE
ABCA7	-0.164852538	-0.014385779	0.070092076	0.028659611	FALSE
ARHGAP45	-0.113421587	-0.105684559	0.07454797	0.077605322	FALSE
POLR2E	-0.233856118	-0.038686321	0.040456085	-0.112692113	FALSE
GPX4	-0.279077223	-0.002901246	0.085134297	0.146628952	FALSE
SBNO2	-0.030785963	-0.026630386	0.080334908	-0.030232535	FALSE
STK11	0.000691634	-0.013447294	0.212494633	0.087564974	FALSE
CBARP	-0.00259561	0.015053699	0.117688453	-0.111656758	FALSE
AC004221.1	-0.027085332	NA	-0.037701013	NA	FALSE
ATP5F1D	0.139390732	0.059706004	0.096627069	0.154566273	FALSE
MIDN	0.017769521	0.084241731	0.118434235	0.072100086	FALSE
CIRBP	0.111906378	-0.16197915	0.223911073	0.105204199	FALSE
CIRBP-AS1	0.001046585	-0.035976595	0.081394017	-0.110930747	FALSE
C19orf24	-0.109898909	-0.072975021	0.079552502	-0.122519587	FALSE
EFNA2	NA	NA	NA	NA	FALSE
AC005330.1	0.012193789	NA	NA	NA	FALSE
MUM1	-0.215724169	-0.044595597	0.087548304	0.008429686	FALSE
AC005329.2	-0.018068103	0.007541621	-0.127264921	0.154371359	FALSE
NDUFS7	-0.142264849	-0.004748425	0.045241162	0.079072503	FALSE
AC005329.3	-0.001996849	-0.047969849	0.081530179	-0.162381032	FALSE
AC005329.1	-0.072185942	0.049920178	0.224669625	-0.121019361	FALSE
GAMT	-0.168137909	-0.046066211	-0.007728639	0.080196021	FALSE
DAZAP1	-0.133086016	-0.002333948	0.139525786	0.126669993	FALSE
RPS15	0.109499295	0.222646273	-0.19656982	-0.251915763	FALSE
AC027307.3	-0.102909007	-0.085789298	0.093335242	0.109658616	FALSE
APC2	0.043616019	-0.00152765	0.157840752	-0.127092964	FALSE
AC027307.2	-0.040733611	-0.040025709	0.084962549	0.0963945	FALSE
C19orf25	-0.006346178	-0.079989216	0.197342684	0.03974939	FALSE
PCSK4	0.122288752	0.051728641	-0.002981728	0.048440128	FALSE
REEP6	-0.066856315	-0.035184147	-0.081856782	-0.202183589	FALSE
ADAMTSL5	0.003915474	0.052900948	0.0359001	NA	FALSE
AC027307.1	-0.059266541	0.031226939	-0.00103526	-0.129379653	FALSE
PLK5	0.043787794	0.001471523	0.24816087	0.231018336	FALSE
MEX3D	-0.010929386	0.034175559	0.090968942	-0.139233563	FALSE
MBD3	-0.11981159	-0.021364029	0.122699299	0.046285618	FALSE
AC005943.1	NA	NA	NA	NA	FALSE
UQCR11	-0.148132781	-0.097262881	-0.184079958	0.006440399	FALSE
TCF3	-0.178245185	0.037501579	0.004474977	0.049629735	FALSE
AC005256.1	NA	NA	NA	NA	FALSE
ONECUT3	0.008808878	0.034700866	-0.128338343	-0.078583443	FALSE
ATP8B3	-0.02425903	0.041184268	-0.115481132	0.020689245	FALSE
REXO1	-0.044700851	-0.015389192	0.043938743	0.025797945	FALSE
AC012615.2	0.029959757	0.011493916	0.180301512	-0.035440369	FALSE
AC012615.3	0.036580333	-0.017215597	0.262619299	-0.175691997	FALSE
KLF16	0.065556178	0.006913996	0.222141119	-0.012368606	FALSE
AC012615.4	0.005172925	-0.062455206	-0.174403294	NA	FALSE
AC012615.1	-0.11784433	-0.0709526	0.058503888	-0.011046821	FALSE
AC012615.5	-0.000408832	-0.006162667	0.179970373	-0.20046655	FALSE
ABHD17A	0.069485036	0.018118754	0.094103335	-0.122327928	FALSE
SCAMP4	0.108513004	-0.062981097	0.190358284	0.095641082	FALSE
ADAT3	0.018435608	0.053012073	0.105548399	-0.08863562	FALSE
CSNK1G2	0.236598087	-0.014457993	0.03886742	-0.090135846	FALSE
CSNK1G2-AS1	0.027049943	-0.013840678	0.017160482	-0.242990809	FALSE
BTBD2	-0.183207841	0.0415147	-0.012733171	0.208111797	FALSE
MKNK2	0.046357905	-0.067970826	-0.065788846	0.095389943	FALSE
MOB3A	0.111770052	-0.052238493	0.114307523	0.125771179	FALSE
IZUMO4	-0.064766334	-0.041596333	0.104355708	0.105105065	FALSE
AP3D1	-0.126200126	-0.114918402	0.141710796	-0.009791125	FALSE
DOT1L	-0.168957664	-0.022302541	-0.106125662	0.244500547	FALSE
AC004490.1	0.06000893	-0.017904338	0.074409618	-0.206406694	FALSE
PLEKHJ1	-0.12180242	0.006876746	0.193650112	0.009381371	FALSE
SF3A2	-0.149052641	0.006912917	0.03998855	0.018547953	FALSE
AMH	-0.031558124	0.046305981	-0.022637279	-0.065563857	FALSE
JSRP1	-0.053965496	0.095611072	0.032880111	0.16221941	FALSE
OAZ1	-0.390970776	-0.107893091	0.037627022	0.072516448	FALSE
AC005258.1	NA	NA	NA	NA	FALSE
PEAK3	-0.057477841	-0.017100181	-0.011826726	-0.087637672	FALSE
LINGO3	0.021148154	0.081619074	-0.082014217	-0.011529273	FALSE
LSM7	-0.446120304	-0.075139337	-0.216673823	-0.051011001	FALSE
SPPL2B	0.179798665	-0.038526711	0.058589762	-0.01456277	FALSE
TIMM13	-0.370603062	0.009980126	-0.200357807	-0.187419247	FALSE
LMNB2	-0.153124727	-0.107353671	-0.026530223	0.172469855	FALSE
LINC01775	0.033756594	-0.064537283	0.012093889	-0.025051261	FALSE
GADD45B	-0.009718668	-0.158546988	-0.110676972	-0.084551303	FALSE
GNG7	-0.191215582	0.020465971	-0.053256047	-0.084908185	FALSE
AC092068.1	-0.018801925	-0.100029243	-0.116234912	-0.036312748	FALSE
DIRAS1	-0.055579907	0.108782371	0.005371881	0.031937638	FALSE
AC006538.2	NA	NA	NA	NA	FALSE
SLC39A3	-0.4433803	0.112459039	-0.103096226	-0.117932992	FALSE
SGTA	-0.082479413	-0.086706387	-0.081308144	0.074670958	FALSE
THOP1	-0.05202928	0.001018119	0.235470636	0.121191193	FALSE
ZNF554	-0.052254887	-0.045191091	0.094403893	0.007557308	FALSE
ZNF555	-0.144562908	-0.045596944	-0.038657507	-0.145895361	FALSE
AC006130.1	-0.040608804	0.03157135	-0.073622881	-0.226524266	FALSE
ZNF556	0.005801672	0.04501988	-0.112943085	-0.10643346	FALSE
ZNF57	-0.085740913	-0.075615544	0.097700491	-0.251968634	FALSE
AC119403.1	-0.025403068	0.001398091	-0.114302753	-0.097927771	FALSE
ZNF77	-0.047330716	-0.053728545	-0.010967988	-0.164512707	FALSE
TLE6	0.099171785	0.071289068	0.022226993	-0.124826103	FALSE
TLE2	0.083012864	0.048618387	0.314603311	0.043119942	FALSE
AC005944.1	0.026903595	0.060158082	0.198649874	-0.173685898	FALSE
AES	0.462746783	0.005858319	0.28134631	0.259020359	FALSE
GNA11	0.055517853	-0.039187108	0.038356949	-0.137178187	FALSE
AC005262.2	-0.033537811	NA	NA	NA	FALSE
KF456478.1	0.02217014	0.033042784	-0.054768379	-0.148582701	FALSE
GNA15	-0.057781616	0.051121646	0.201173608	0.101945998	FALSE
AC005264.1	-0.014402524	0.068034662	-0.008229569	-0.111476071	FALSE
S1PR4	0.253127434	0.131780991	0.150088259	-0.001318481	FALSE
NCLN	-0.123586531	-0.005327458	-0.139974238	-0.031944247	FALSE
CELF5	-0.057084357	0.002779508	0.07548304	-0.058373441	FALSE
AC010649.1	-0.019747199	NA	NA	NA	FALSE
NFIC	-0.0331569	-0.047343585	0.189165593	0.247104464	FALSE
SMIM24	0.237597696	0.186783811	-0.231992748	0.022896626	FALSE
AC005551.1	-0.014372474	-0.00518518	NA	NA	FALSE
DOHH	-0.036927841	0.039677264	0.141510424	0.058756663	FALSE
FZR1	0.060813784	0.025117701	0.143972139	0.010220705	FALSE
MFSD12	-0.012349581	-0.048904362	0.239468537	0.075801085	FALSE
C19orf71	-0.001020497	0.066008245	0.246939554	-0.294113759	FALSE
AC005786.3	0.042524526	0.016043121	-0.188388183	0.198342628	FALSE
AC005786.2	-0.002507218	0.022204647	-0.015490099	-0.067817219	FALSE
HMG20B	-0.025007985	0.039504203	0.040379753	-0.185086296	FALSE
GIPC3	-0.062429283	0.094732613	0.171332475	-0.11129763	FALSE
TBXA2R	-0.009622264	-0.090779056	-0.059424646	-0.079561564	FALSE
CACTIN-AS1	0.040906847	-0.100513	0.092548065	-0.187102019	FALSE
CACTIN	-0.045931879	-0.073063575	0.062096274	-0.00982417	FALSE
PIP5K1C	0.037869965	0.023126594	0.131172177	-0.003056629	FALSE
AC004637.1	-0.021658769	NA	-0.004632728	NA	FALSE
TJP3	0.044029491	-0.070837759	0.142469348	-0.07342848	FALSE
APBA3	0.027401159	-0.012029466	-0.001956014	0.14627207	FALSE
AC005954.2	0.042523155	-0.091502161	-0.076666281	-0.052180781	FALSE
MRPL54	0.00157703	-0.034035363	0.034268403	-0.050865604	FALSE
RAX2	0.017035261	-0.047643744	-0.116878966	-0.151997003	FALSE
MATK	-0.164289739	0.031208999	-0.030509041	-0.076772597	FALSE
ZFR2	-0.009873151	-0.000427808	0.07161872	-0.070897261	FALSE
ATCAY	0.006704275	0.054132298	-0.122317638	-0.194966641	FALSE
NMRK2	0.00984484	NA	0.026214805	NA	FALSE
DAPK3	0.143749736	-0.031972943	0.103277515	-0.094947145	FALSE
EEF2	0.018341602	0.063859182	0.250169362	-0.036041782	FALSE
PIAS4	0.036318512	-0.073353434	0.184986403	0.007021985	FALSE
ZBTB7A	0.110937276	-0.034032046	0.248265827	0.003658041	FALSE
MAP2K2	0.134932469	0.020925428	0.114064214	0.001113604	FALSE
CREB3L3	-0.033719695	0.019366781	0.206168845	0.030642339	FALSE
SIRT6	0.022338496	0.056785072	-0.068470016	0.000102438	FALSE
ANKRD24	0.003528141	0.021287383	-0.035880922	-0.061763724	FALSE
EBI3	0.082621068	0.071144806	0.031219922	-0.182343591	FALSE
YJU2	-0.001568685	0.004769068	0.158384619	-0.052663232	FALSE
SHD	0.124755898	0.107656657	-0.004308001	0.046728416	FALSE
TMIGD2	-0.109837978	-0.068142151	-0.107346978	0.074908879	FALSE
FSD1	-0.012671947	0.065718319	-0.026153332	-0.117258882	FALSE
STAP2	0.042484282	-0.015127129	-0.103458804	0.026247352	FALSE
AC104521.1	-0.003281095	NA	0.254782996	NA	FALSE
MPND	-0.0502642	0.085095708	-0.025294595	-0.013181504	FALSE
AC007292.3	0.002151946	0.08660721	-0.055288393	0.065206975	FALSE
AC007292.2	-0.022609655	-0.010469237	-0.011196985	-0.010167834	FALSE
SH3GL1	-0.063185912	-0.107981174	0.168345976	0.076422324	FALSE
AC007292.1	0.038416692	0.014635078	0.048688098	-0.026181263	FALSE
CHAF1A	-0.262032743	0.012988051	-0.033963074	0.032552268	FALSE
AC011498.3	-0.023252719	-0.021671392	NA	NA	FALSE
UBXN6	0.050137868	0.019807841	0.137207194	-0.023967273	FALSE
AC011498.2	-0.035200058	0.012737426	0.198449501	NA	FALSE
AC011498.6	-0.020166383	0.034383346	0.196641382	-0.023616999	FALSE
AC011498.1	0.037360178	-0.060824828	-0.009078765	-0.138651977	FALSE
HDGFL2	0.128478117	-0.019071474	0.214956348	-0.06327056	FALSE
PLIN4	-0.024564653	-0.017779539	-0.32394724	-0.152474799	FALSE
PLIN5	-0.01922303	0.001327883	-0.037436191	-0.046107177	FALSE
AC011498.4	0.009767584	-0.074762935	0.001650463	-0.176283206	FALSE
LRG1	-0.001120615	0.020158933	0.07804017	0.0905456	FALSE
SEMA6B	-0.03920231	0.039434183	0.031062449	-0.061505976	FALSE
TNFAIP8L1	0.139569196	-0.074657085	0.291589142	-0.110108023	FALSE
MYDGF	-0.025893681	0.033022407	0.058489576	-0.197788653	FALSE
AC005339.1	0.022070954	0.046529085	0.062606746	-0.1291157	FALSE
DPP9	0.006242312	-0.01917085	0.129936549	0.151790523	FALSE
DPP9-AS1	0.001105558	9.79E-05	0.347669481	-0.176580607	FALSE
MIR7-3HG	NA	NA	NA	NA	FALSE
AC005523.1	-0.037597072	0.056185244	0.053456419	-0.189388707	FALSE
FEM1A	-0.157441343	-0.023907573	0.081899719	-0.034435812	FALSE
AC005523.2	-0.153725326	-0.125924582	0.031840084	-0.11123154	FALSE
TICAM1	-0.025020582	-0.018616183	-0.017384667	0.075464029	FALSE
AC027319.1	0.021709317	0.07489438	0.078631745	-0.160216905	FALSE
PLIN3	0.271917576	0.008669298	0.069285817	0.000968208	FALSE
ARRDC5	-0.106480198	-0.11464912	-0.064925338	0.016618146	FALSE
UHRF1	-0.178428367	0.158831134	0.012871523	-0.052716104	FALSE
KDM4B	0.105006921	0.041373895	-0.019536282	0.034455639	FALSE
PTPRS	0.065545365	0.120683303	0.054744526	0.022295214	FALSE
AC022517.1	0.017219572	0.166128742	0.063813749	0.137515242	FALSE
AC005790.1	-0.01729759	NA	NA	NA	FALSE
ZNRF4	NA	NA	NA	NA	FALSE
TINCR	0.050431338	0.028635972	-0.031324841	-0.027516266	FALSE
SAFB2	-0.046158354	-0.08468499	0.016912361	0.085463335	FALSE
SAFB	-0.170258288	0.045721019	-0.114956348	-0.178087443	FALSE
RPL36	0.043325744	0.214209032	-0.176370402	-0.14171191	FALSE
C19orf70	0.044570787	0.104425958	0.104131482	0.207252636	FALSE
HSD11B1L	0.084298313	0.0690323	0.091188398	-0.186758355	FALSE
LONP1	-0.08110195	0.024118912	0.111196985	0.059681912	FALSE
CATSPERD	0.004498879	-0.03890531	0.143533228	0.14537279	FALSE
PRR22	-0.081280542	0.05690498	0.161705071	-0.059483645	FALSE
AC011499.1	-0.00056323	NA	NA	NA	FALSE
DUS3L	-0.089640592	0.076730772	0.000753781	0.121977655	FALSE
NRTN	0.000882393	0.025617283	0.068589285	-0.012936974	FALSE
FUT6	0.045841223	-0.068972738	0.138686131	-0.157771602	FALSE
FUT3	-0.000731821	-0.021024623	0.187162095	0.18664814	FALSE
AC024592.2	0.036212181	0.015117031	-0.097047244	-0.160445178	FALSE
FUT5	-0.006877328	0.037287273	NA	0.170888461	FALSE
AC024592.3	0.039691126	0.049059776	0.03481908	NA	FALSE
NDUFA11	-0.18768213	-0.005240347	-0.054014599	0.110683	FALSE
AC024592.1	0.009310237	NA	NA	NA	FALSE
AC104532.1	0.021200314	-0.024064551	NA	0.141620485	FALSE
VMAC	0.047867663	0.014267117	0.104002672	-0.13512281	FALSE
CAPS	-0.0143254	-0.039269323	0.090468012	0.18919044	FALSE
RANBP3	0.011417542	-0.033010302	-0.02601498	0.098958764	FALSE
AC011444.1	-0.025173851	0.063906954	-0.046658079	-0.2281038	FALSE
RFX2	0.785760391	0.34343629	0.478593579	0.158491975	FALSE
AC011444.2	0.163672662	0.094228163	0.195935308	-0.094015286	FALSE
AC011444.3	0.036148718	NA	0.023555535	NA	FALSE
ACSBG2	0.022029329	0.025288334	0.127088402	-0.121607172	FALSE
MLLT1	-0.010133139	-0.079538158	0.02326702	-0.081055181	FALSE
AC011471.2	-0.054242104	-0.079708706	-0.066919517	-0.035149577	FALSE
ACER1	0.004014421	-0.013223028	-0.078966169	0.068174383	FALSE
AC011491.3	0.030325219	NA	0.017927366	NA	FALSE
CLPP	0.052724761	0.048899986	0.118429464	0.010167834	FALSE
ALKBH7	0.268743176	0.125391932	-0.009570154	0.151222156	FALSE
PSPN	0.012286038	-0.015826363	0.161709842	-0.063938061	FALSE
GTF2F1	0.142342978	0.031719342	0.188435666	-0.017622703	FALSE
KHSRP	-0.226242594	-0.075760909	0.043485521	0.107279402	FALSE
SLC25A41	-0.03955778	-0.024009193	0.000711958	0.157273331	FALSE
SLC25A23	0.054389195	0.024135774	0.101798578	0.060726123	FALSE
CRB3	0.032594547	-0.012418862	-0.02484357	0.175068031	FALSE
DENND1C	-0.064609016	-0.108625046	0.05857545	0.16923809	FALSE
AC010503.4	0.003053582	0.028854153	-0.041286346	-0.180023858	FALSE
TUBB4A	-0.05395418	0.069927129	0.02414007	0.14436209	FALSE
AC010503.1	-0.009389519	-0.063200773	-0.133300097	0.103267954	FALSE
AC010503.2	-0.005575532	NA	0.00415059	NA	FALSE
TNFSF9	-0.012256762	0.054754466	0.19719002	-0.13136894	FALSE
CD70	0.043637116	0.041416474	0.015958208	-0.059629041	FALSE
TNFSF14	-0.179815985	0.034492362	0.12994132	0.082806547	FALSE
C3	-0.035832676	-0.052516563	-0.098845829	0.117605736	FALSE
GPR108	0.077482363	-0.048290447	0.182624875	0.022163036	FALSE
TRIP10	0.219952347	0.053888321	0.160941749	-0.016069605	FALSE
AC008760.1	0.007129092	0.050213394	0.071652116	-0.16209384	FALSE
SH2D3A	0.260435483	0.106904213	0.159601164	0.094742268	FALSE
VAV1	-0.203496565	-0.077118353	0.042273746	-0.014384329	FALSE
ADGRE1	0.430219474	-0.026539835	-0.044745003	-0.04251853	FALSE
AC025278.1	NA	NA	NA	NA	FALSE
MBD3L2B	NA	NA	NA	NA	FALSE
MBD3L5	NA	NA	NA	NA	FALSE
MBD3L4	NA	NA	NA	NA	FALSE
MBD3L2	NA	NA	NA	NA	FALSE
MBD3L3	NA	NA	NA	NA	FALSE
ZNF557	-0.112100728	-0.082802048	0.138633653	-0.207999445	FALSE
INSR	-0.19568353	-0.060620437	0.146448166	0.013941531	FALSE
AC119396.1	0.098655593	-0.035677485	-0.08527742	-0.203254235	FALSE
AC008878.3	0.041161762	-0.053527657	0.045999878	-0.206823056	FALSE
AC119396.2	-0.037390913	0.015078342	0.023276561	0.076739552	FALSE
ARHGEF18	0.027912742	0.049459354	0.0834693	-0.136656081	FALSE
PEX11G	0.16639988	0.021189589	0.197724345	-0.168768856	FALSE
TEX45	-0.022613142	-0.053350421	0.255364725	0.16363372	FALSE
AC008878.1	NA	NA	NA	NA	FALSE
ZNF358	0.154551116	-0.018847181	0.013129145	0.023504648	FALSE
AC008878.4	0.006626145	NA	0.034192615	NA	FALSE
MCOLN1	-0.139321511	-0.047553564	-0.037512523	-0.047878369	FALSE
AC008878.2	NA	NA	NA	NA	FALSE
PNPLA6	-0.00527148	0.073652975	0.076055532	0.030714987	FALSE
CAMSAP3	0.088185713	-0.005105153	0.062120128	-0.180169255	FALSE
XAB2	0.040916836	0.011257853	0.178455226	0.006770845	FALSE
PET100	-0.090926566	-0.058978072	0.022260388	-0.022724794	FALSE
AC008763.2	0.035203167	-0.075407189	-0.091059587	-0.170431283	FALSE
PCP2	-0.031581247	0.03217019	0.073083345	-0.213068492	FALSE
AC008763.1	-0.035937622	-0.049338048	0.082200277	0.072047214	FALSE
STXBP2	-0.180194787	0.04203051	0.16743476	0.135017068	FALSE
RETN	0.026299776	0.05242121	-0.287748676	-0.17157765	FALSE
MCEMP1	0.001271372	0.062422328	0.0542102	0.154718278	FALSE
AC008763.3	NA	NA	NA	NA	FALSE
TRAPPC5	0.045985847	0.000452341	-0.028238157	0.05150667	FALSE
FCER2	-0.019591543	0.047303914	0.15757836	-0.117291926	FALSE
CLEC4G	-0.026006905	0.013669728	-0.059372167	0.231276085	FALSE
CD209	0.002304534	0.022309951	0.235776246	0.207265854	FALSE
CLEC4M	0.025967142	0.013456392	0.019011498	-0.143245181	FALSE
EVI5L	-0.012976747	-0.06268324	0.009555842	0.021693802	FALSE
PRR36	0.015594019	0.010160863	0.057377988	-0.12132998	FALSE
AC010336.3	0.0248276	NA	0.200622824	NA	FALSE
LRRC8E	-0.016196194	-0.043879172	0.039063022	-0.124925237	FALSE
AC010336.1	-0.09387391	0.042663896	0.042402557	-0.035671682	FALSE
MAP2K7	-0.03553943	-0.141127723	0.016139497	-0.029717039	FALSE
AC010336.4	-0.008936094	-0.058215843	-0.374142455	-0.062133824	FALSE
TGFBR3L	0.010983752	0.102016511	0.188984304	-0.104563133	FALSE
AC010336.2	0.001016612	-0.017577224	NA	0.13711772	FALSE
SNAPC2	0.017787043	0.037302439	0.071089166	-0.180849974	FALSE
CTXN1	0.180502431	0.182836321	0.16936692	-0.150131683	FALSE
TIMM44	-0.130966545	-0.062869304	-0.035275035	-0.146040757	FALSE
ELAVL1	-0.220500716	-0.092135069	-0.015619484	0.118408835	FALSE
AC010336.6	-0.022073308	-0.035618771	-0.026725824	-0.041368577	FALSE
AC008946.1	-0.02801994	-0.077194979	-0.097772053	-0.087915247	FALSE
CCL25	0.095772141	0.051457085	0.095491627	-0.16782378	FALSE
FBN3	-0.014280526	NA	0.0123866	NA	FALSE
CERS4	0.149520501	0.051496984	-0.006593197	0.193783644	FALSE
AC022146.2	-0.015542525	0.036585498	0.133295485	-0.013326967	FALSE
CD320	-0.317374685	-0.100017539	-0.098697581	-0.003545689	FALSE
AC010323.1	0.007131013	0.071395934	NA	-0.173256317	FALSE
RPS28	-0.48890226	0.143309965	-0.12726015	-0.151836786	FALSE
KANK3	0.041514593	0.026198776	0.088760078	0.084531477	FALSE
ANGPTL4	-0.048478043	0.007245539	0.088831852	0.150626016	FALSE
RAB11B-AS1	-0.134427865	0.019872348	-0.023858595	-0.075622644	FALSE
RAB11B	0.07746358	0.065604764	0.301593435	-0.056053612	FALSE
2-Mar	0.209784164	-0.024840161	0.136897095	0.032823234	FALSE
AC136469.1	-0.026525102	0.025206214	-0.012883496	-0.157857518	FALSE
HNRNPM	-0.325073288	-0.094268014	0.042927341	0.119479481	FALSE
PRAM1	0.203872233	-0.170641234	-0.015371404	0.003777002	FALSE
ZNF414	0.079862714	0.019996016	0.090057726	0.132254536	FALSE
MYO1F	0.010658069	-0.024910808	0.176628023	0.2895536	FALSE
AC092316.1	-0.008166126	0.018480512	0.119202897	NA	FALSE
ADAMTS10	-0.111550799	-0.075295139	-0.154391489	0.023742569	FALSE
AC130469.1	-0.014197149	0.007170843	0.020752876	-0.106644945	FALSE
LINC01862	-0.016163006	NA	NA	NA	FALSE
ACTL9	NA	NA	NA	NA	FALSE
OR2Z1	NA	-0.038157604	NA	NA	FALSE
ZNF558	-0.025517074	-0.030419624	0.089027241	0.047402527	FALSE
AC008734.1	0.008823943	NA	NA	NA	FALSE
MBD3L1	0.016000282	0.047879508	0.192648481	NA	FALSE
MUC16	-0.000754864	-0.017320276	NA	-0.005627501	FALSE
OR1M1	-0.007341924	NA	0.035256323	NA	FALSE
OR7G2	0.031174333	0.035232631	0.161478845	NA	FALSE
OR7G1	NA	NA	NA	NA	FALSE
OR7G3	-0.020950714	NA	NA	NA	FALSE
ZNF317	-0.103024066	-0.061956639	-0.010080626	0.065735689	FALSE
OR7D2	-0.019519165	-0.093020049	0.00642622	-0.071115356	FALSE
OR7D4	-0.015776196	-0.022837655	-0.159978054	-0.009110405	FALSE
OR7E24	0.013739408	0.040550763	-0.003742669	NA	FALSE
AC011451.1	0.034662165	0.049697392	0.183583798	-0.057263045	FALSE
ZNF699	0.176026406	-0.051382556	0.074848528	0.161756785	FALSE
ZNF559	-0.027861224	-0.09219019	0.109651257	-0.041844419	FALSE
ZNF559-ZNF177	0.022308194	-0.045052644	-0.038089786	-0.111978349	FALSE
ZNF177	-0.011351067	-0.067559215	0.075301751	-0.140224902	FALSE
ZNF266	0.027207405	-0.094580107	0.160498068	-0.040634986	FALSE
ZNF560	0.02109716	0.014450648	0.064266972	-0.122270533	FALSE
AC008567.2	NA	NA	NA	NA	FALSE
ZNF426	-0.040254983	-0.07901723	0.047731501	-0.120821093	FALSE
ZNF426-DT	0.006917508	-0.011056438	0.1405515	0.051526497	FALSE
ZNF121	-0.347601704	-0.122532044	-0.046619913	-0.038262381	FALSE
ZNF561	-0.053311305	-0.046944013	0.068178999	0.113035777	FALSE
ZNF562	-0.251488179	-0.067241623	0.0243309	0.235373619	FALSE
AC008759.3	-0.032697589	0.080448903	0.061721916	0.027027206	FALSE
AC008759.2	0.006969004	0.047005889	-0.152015829	-0.253944703	FALSE
ZNF846	0.084680113	0.02118262	0.082572396	-0.036233441	FALSE
AC008752.1	0.053652169	0.072807484	0.279399838	-0.152757939	FALSE
FBXL12	0.116602997	-0.023964208	0.071437431	-0.018243942	FALSE
UBL5	-0.154691586	-0.149985073	-0.081093459	0.023174201	FALSE
AC008752.2	-0.000493153	-0.034941028	-0.049224751	0.09577987	FALSE
PIN1	0.045223915	0.045910659	0.198096465	0.133146741	FALSE
OLFM2	-0.015614091	-0.019071154	0.105596107	-0.151929311	FALSE
COL5A3	-0.012446755	0.030978124	-0.003742669	0.136367259	FALSE
AC008742.1	NA	NA	NA	NA	FALSE
RDH8	0.036097949	-0.056771069	0.023477368	0.116104814	FALSE
C19orf66	0.333866319	0.01340396	0.238228138	0.035750989	FALSE
AC020931.1	0.02088193	0.023077335	-0.121501837	-0.149951498	FALSE
ANGPTL6	0.091370639	0.071933865	0.165173417	0.057025124	FALSE
PPAN-P2RY11	0.030298927	-0.034434911	0.262619299	0.158548937	FALSE
PPAN	-0.083798369	-0.011115824	0.059553456	-0.110008889	FALSE
P2RY11	0.012633737	0.017409003	0.046982491	0.076098486	FALSE
EIF3G	0.204392705	0.00445306	0.15601832	-0.104199642	FALSE
DNMT1	-0.353537969	-0.080204017	0.001631602	-0.01283784	FALSE
S1PR2	0.005750282	0.068239251	0.180067745	-0.013326901	FALSE
MRPL4	-0.221907605	-0.0661565	-0.064992128	0.164380529	FALSE
AC011511.2	0.003413657	-0.07882198	-0.063739879	-0.053647962	FALSE
AC011511.3	0.021506558	-0.034451825	0.102561361	-0.173725551	FALSE
ICAM1	0.03583066	-0.053964903	0.045088498	-0.049880874	FALSE
AC011511.5	-0.139058891	0.031076103	0.043642956	0.068835276	FALSE
ICAM4	-0.373185302	0.13107816	0.097018272	-0.075596208	FALSE
ICAM5	-0.109770363	0.095360931	0.174614761	-0.208666946	FALSE
ZGLP1	-0.075201966	-0.033061931	0.047416631	-0.03407893	FALSE
AC011511.1	-0.011273915	0.009121876	0.096741568	0.13647764	FALSE
FDX2	0.019122061	0.057567822	-0.000381661	0.071359886	FALSE
AC011511.4	0.01811779	NA	NA	NA	FALSE
RAVER1	-0.085854359	-0.028681533	0.036405706	-0.141778	FALSE
AC114271.1	-0.018882032	0.057730651	-0.114202567	0.04571725	FALSE
ICAM3	0.36120173	0.015544739	0.233901054	0.007140945	FALSE
TYK2	-0.024118111	0.042784519	0.112547111	0.004008314	FALSE
CDC37	0.076563713	-0.046777451	0.102595296	0.118726063	FALSE
PDE4A	0.01402324	0.002271106	-0.141543819	0.054414598	FALSE
KEAP1	-0.145411164	-0.016574493	-0.001388293	0.002752618	FALSE
S1PR5	-0.010972487	0.060049122	0.169376865	-0.011264916	FALSE
ATG4D	-0.072741164	-0.041948551	0.011497543	-0.055842126	FALSE
KRI1	-0.24253096	-0.084810441	0.011311483	-0.033708831	FALSE
CDKN2D	0.265193963	0.173610006	0.233610038	0.300286497	FALSE
AP1M2	0.014999775	0.04522739	-0.243165879	0.028778571	FALSE
SLC44A2	0.153501607	-0.05560276	0.141472258	0.37034112	FALSE
ILF3-DT	-0.317321357	-0.223793432	-0.057564048	-0.062028081	FALSE
ILF3	-0.320438414	-0.156973119	0.095691999	-0.033946752	FALSE
QTRT1	-0.033454004	0.035710545	0.147774438	-0.156727392	FALSE
DNM2	-0.060565011	-0.005785519	0.036835075	0.1011331	FALSE
TMED1	-0.05023926	0.032476087	0.18409427	0.097643587	FALSE
C19orf38	0.162759365	-0.064796732	0.173407757	0.061340753	FALSE
CARM1	-0.05376191	0.013637045	0.03524641	0.063415956	FALSE
YIPF2	-0.002656854	0.001536322	0.151729402	0.002514697	FALSE
TIMM29	0.015404211	-0.068419342	0.16625161	-0.019922609	FALSE
SMARCA4	-0.216107417	-0.073535614	0.024660083	0.040588723	FALSE
AC011442.1	-0.025654592	NA	NA	NA	FALSE
LDLR	0.762070871	0.150308669	0.321530461	0.164175652	FALSE
SPC24	-0.088866116	0.069882372	-0.173145365	-0.152405154	FALSE
KANK2	-0.020003981	-0.028360616	-0.035580364	0.12754898	FALSE
DOCK6	-0.032709402	0.084134116	-0.04036067	-0.044263286	FALSE
AC011472.1	-0.005933888	-0.008685086	-0.021740375	-0.095475859	FALSE
AC011472.4	-0.009737618	-0.032742652	0.067721006	0.127383757	FALSE
ANGPTL8	0.009034512	-0.006607115	0.135065121	0.174393053	FALSE
TSPAN16	0.485175619	0.167277582	0.233948762	0.059992532	FALSE
RAB3D	0.329565435	0.11879741	0.076513525	0.069165722	FALSE
TMEM205	0.179043573	-0.028722534	-0.026391871	0.035010789	FALSE
CCDC159	0.001798886	-0.00489406	0.144830876	-0.067506882	FALSE
PLPPR2	0.049924439	0.026023452	-0.024464482	-0.131752258	FALSE
AC024575.1	0.040549622	0.002037276	-0.082209818	-0.097339577	FALSE
SWSAP1	0.08627098	-0.027936306	0.069123611	-0.008165329	FALSE
EPOR	-0.315936077	0.039414899	0.121549544	0.049087803	FALSE
RGL3	0.010126173	0.071927748	0.013982162	NA	FALSE
CCDC151	0.060983998	0.002464824	-0.008105529	-0.103148823	FALSE
PRKCSH	0.067395788	-0.059627523	0.072754162	0.016181957	FALSE
ELAVL3	0.052865307	0.056032003	0.053341984	0.069370599	FALSE
AC008481.3	NA	NA	NA	NA	FALSE
ZNF653	0.082745708	0.085645076	0.100958924	-0.020246447	FALSE
ECSIT	-0.027591285	-0.033131412	0.058126998	-0.002382518	FALSE
CNN1	0.031485908	0.035240762	0.223691618	0.067027845	FALSE
ELOF1	-0.040894846	0.021811452	-0.029120748	0.032459743	FALSE
ZNF627	-0.045177965	-0.009639098	-0.063952102	-0.067645669	FALSE
ACP5	0.060934195	0.044412737	-0.101540957	-0.199229399	FALSE
AC008543.1	0.000105092	-0.003655949	0.010557702	0.023914401	FALSE
ZNF823	0.116187133	0.040655901	0.126368017	0.110735871	FALSE
ZNF441	0.099897901	-0.07039924	0.138476218	-0.107484279	FALSE
AC008543.5	-0.001943787	0.001559955	0.059734745	0.098720842	FALSE
ZNF491	0.040352386	-0.012992457	-0.148394638	-0.038863793	FALSE
ZNF440	0.002317153	0.014047628	-0.03649158	0.088298565	FALSE
AC008543.4	0.02485307	-0.01989921	0.127489299	-0.159734873	FALSE
ZNF439	0.1580323	-0.020721036	0.078111731	-0.144923849	FALSE
ZNF69	0.028461855	0.030352935	0.042989361	-0.253627475	FALSE
ZNF700	-0.083620944	-0.091307993	0.062268022	-0.05526054	FALSE
AC008770.2	-0.017445515	0.003069243	0.138070703	-0.255900945	FALSE
ZNF763	0.024568904	-0.075584799	0.0031821	0.008052977	FALSE
ZNF433	0.01643523	0.007718837	-0.019264348	-0.283050416	FALSE
AC008770.1	NA	NA	NA	NA	FALSE
ZNF878	-0.058178349	0.004596235	0.035377648	0.134250432	FALSE
ZNF844	-0.075109652	-0.063679493	0.111268546	0.187121845	FALSE
ZNF788P	-0.138495731	-0.04362708	-0.105085635	0.011443357	FALSE
ZNF20	0.141907408	-0.017746567	0.099699442	0.02164093	FALSE
ZNF625-ZNF20	0.042726682	0.062804237	-0.117370354	0.007444993	FALSE
ZNF625	-0.019008487	0.053311378	0.002423548	0.031732761	FALSE
ZNF136	-0.037283419	-0.102057341	-0.054195888	0.136279373	FALSE
ZNF44	0.053160825	0.017785525	-0.063646773	-0.017622703	FALSE
ZNF563	-0.198477232	-0.132515124	-0.023858595	-0.081233622	FALSE
ZNF442	-0.045628989	0.021842711	0.156815037	-0.056027176	FALSE
AC008758.4	0.006484784	0.076354313	-0.113835218	-0.013379772	FALSE
ZNF799	0.013884812	0.01519179	0.135141453	0.105706478	FALSE
AC008758.5	NA	NA	NA	NA	FALSE
ZNF443	-0.011348832	-0.046687756	-0.031911645	-0.02349143	FALSE
AC008758.6	0.02632576	0.053614048	-0.212284719	0.091457632	FALSE
AC008758.2	0.03573172	0.048123248	-0.127782701	0.062351919	FALSE
ZNF709	0.037705306	0.007608382	0.081999905	-0.101780775	FALSE
AC008758.1	NA	-0.014256229	NA	-0.128240782	FALSE
ZNF564	0.010431744	-0.011179475	0.062268022	0.028692655	FALSE
AC010422.6	0.067480388	0.088289027	0.012155909	0.079792876	FALSE
AC010422.1	0.026521519	0.041923182	-0.131081532	-0.123729225	FALSE
ZNF490	-0.061015539	-0.001650121	0.045551262	-0.080433942	FALSE
ZNF791	-0.080447136	-0.050000706	0.030990888	0.07786307	FALSE
AC010422.3	0.020026758	0.002688821	0.086202948	-0.220979377	FALSE
MAN2B1	0.003460825	-0.004438641	0.004894805	0.014694948	FALSE
AC010422.5	NA	NA	NA	NA	FALSE
WDR83	-0.012427311	0.042848779	0.212494633	0.086613289	FALSE
WDR83OS	-0.055707341	-0.048221105	0.00592529	0.076699899	FALSE
DHPS	-0.164116893	-0.044235831	0.047292591	-0.009024489	FALSE
AC010422.2	-0.04070306	0.039582805	-0.017752016	-0.007735749	FALSE
GNG14	0.0278762	0.009794507	0.181163068	0.221644673	FALSE
FBXW9	-0.156265792	-0.060695953	0.026038834	0.066760073	FALSE
AC018761.4	0.032007257	NA	-0.005257048	NA	FALSE
TNPO2	-0.212007219	-0.043125301	0.04772196	0.128817894	FALSE
AC018761.1	0.013910084	NA	-0.016333517	NA	FALSE
TRIR	0.044327966	-0.004158647	0.182648729	-0.100135153	FALSE
ASNA1	0.176546736	0.023013626	0.205653356	0.050132013	FALSE
BEST2	0.035707002	0.099250184	0.042511537	-0.029644341	FALSE
HOOK2	0.229051731	0.031478427	0.119450408	-1.65E-05	FALSE
AC018761.3	0.034238793	NA	0.002392557	NA	FALSE
JUNB	0.163676424	-0.010346597	0.151705548	0.022711577	FALSE
PRDX2	0.030058311	0.108115691	0.003659177	0.177208455	FALSE
AC018761.2	0.025776797	0.026159107	0.105333715	-0.039425552	FALSE
THSD8	0.020609616	0.089957224	-0.018460933	NA	FALSE
RNASEH2A	0.005890144	-0.104619764	0.031386861	0.181570347	FALSE
RTBDN	0.017898708	0.012896472	-0.248303681	NA	FALSE
AC020934.1	0.011748839	0.04719843	0.045689669	NA	FALSE
MAST1	-0.18178275	0.068696706	0.170321072	-0.165054639	FALSE
DNASE2	0.097689359	-0.074571863	0.078698535	-0.086884255	FALSE
AC020934.2	0.003547369	NA	-0.025493485	NA	FALSE
KLF1	-0.377290627	0.088290717	0.073946854	-0.082740458	FALSE
GCDH	-0.144630515	-0.004502216	0.058026812	-0.097484973	FALSE
SYCE2	-0.059515833	-0.05538818	-0.042898717	0.067103737	FALSE
FARSA	-0.276798922	0.00164868	-0.051347741	-0.075054276	FALSE
FARSA-AS1	-0.002243823	NA	0.002281374	NA	FALSE
CALR	-0.10431768	-0.17267468	0.0904537	0.022539744	FALSE
AC092069.1	-0.0634602	0.007689591	0.112461238	-0.014034056	FALSE
RAD23A	-0.167493996	0.002670777	0.124135299	-0.124297388	FALSE
GADD45GIP1	-0.07509294	0.033178664	0.01865369	-0.024489378	FALSE
DAND5	0.064175759	0.051609526	-0.089571108	-0.121402679	FALSE
NFIX	-0.07624772	-0.028774903	0.062339583	0.062867415	FALSE
AC138474.1	-0.063196666	-0.012185768	-0.042364442	0.140132377	FALSE
AC007787.1	0.013144607	0.039308154	NA	-0.138854557	FALSE
LYL1	-0.454206071	-0.052431309	0.079519107	-0.088543095	FALSE
TRMT1	-0.336124288	-0.01703522	-0.105257383	-0.068167774	FALSE
NACC1	0.002881466	0.075389065	0.254248366	0.099123987	FALSE
AC005546.1	0.038293018	0.048080626	0.086451028	0.191193892	FALSE
AC011446.1	0.028209362	0.019075364	-0.037779686	0.075054276	FALSE
STX10	-0.156879491	-0.013415005	0.197862697	-0.034673734	FALSE
IER2	-0.320726542	-0.024396654	0.050446067	0.036015346	FALSE
AC011446.2	-0.020886527	-0.069904341	-0.18134631	-0.086633115	FALSE
CACNA1A	-0.018968011	-0.025074473	0.007914699	-0.115785091	FALSE
CCDC130	-0.005264748	-0.094317665	0.028433758	0.03045063	FALSE
MRI1	0.117871755	-0.020073598	0.225929106	-0.054137023	FALSE
AC008686.1	-0.018242505	-0.006426352	0.05433424	0.158842248	FALSE
C19orf53	-0.197659688	-0.120155714	-0.056199609	-0.030979344	FALSE
ZSWIM4	0.065618564	0.09576239	0.019736654	-0.16055396	FALSE
AC020916.2	0.000237569	0.070332308	0.168937551	-0.125946524	FALSE
AC020916.1	0.672538575	0.488658584	0.333652975	0.370189114	TRUE
NANOS3	0.096181486	0.023417998	-0.001879681	0.089104854	FALSE
C19orf57	-0.086782262	-0.062790774	0.012380135	0.126081799	FALSE
CC2D1A	0.031689717	-0.013937911	0.0211488	-0.002779054	FALSE
PODNL1	-0.008243055	0.00694306	0.020810076	-0.09922973	FALSE
DCAF15	0.070182512	-0.002789489	0.192891561	0.114701227	FALSE
RFX1	0.646834991	0.181337449	0.276585087	0.105184373	FALSE
AC022098.4	0.067747751	0.038401148	-0.14522685	-0.164288004	FALSE
RLN3	-0.008550862	NA	NA	NA	FALSE
AC022098.2	0.059818836	0.041395822	0.015089929	-0.012738706	FALSE
IL27RA	0.265225138	-0.093415549	0.225728734	0.24399166	FALSE
PALM3	0.074710103	0.103005881	0.06381852	-0.097643587	FALSE
MISP3	0.15935927	-0.019151435	0.085668623	0.093473354	FALSE
C19orf67	0.002679575	0.026631667	0.129564429	-0.189933349	FALSE
SAMD1	-0.133083934	0.007112544	0.123572349	0.170354998	FALSE
PRKACA	0.115603667	-0.058276607	0.107695244	-0.014556161	FALSE
AC022098.3	0.027486927	0.031535247	0.065097085	-0.0649294	FALSE
ASF1B	-0.104893336	-0.008280735	-0.036095606	-0.185079687	FALSE
AC022098.1	-0.005161806	0.002604621	0.012299032	0.071188054	FALSE
ADGRL1	-0.007167545	-0.017810791	0.095801727	0.065134277	FALSE
AC011509.2	0.030659115	0.045741007	0.074786508	-0.160798491	FALSE
AC011509.1	0.043960148	0.095039271	0.179447545	0.049239808	FALSE
LINC01841	0.051356603	0.047313025	0.098158485	-0.17268795	FALSE
LINC01842	0.006728649	0.051612336	0.06194838	0.015454975	FALSE
ADGRE5	0.643792038	0.338332824	0.3017461	0.421289336	TRUE
AC008569.1	0.007988769	-0.034161678	-0.009469968	-0.049761913	FALSE
DDX39A	-0.118637827	0.015296131	0.11534755	-0.128685716	FALSE
PKN1	0.073068312	0.041100727	0.159033443	0.015494629	FALSE
PTGER1	-0.006023173	0.018552214	0.017408521	0.131766866	FALSE
GIPC1	0.159876349	0.075819453	0.094818949	0.015461584	FALSE
DNAJB1	0.123659237	-0.050832809	0.063589523	0.147369152	FALSE
TECR	0.112212934	0.031841193	0.094270312	0.09190043	FALSE
NDUFB7	-0.070173504	-0.051031907	-0.083812795	0.111879215	FALSE
CLEC17A	0.004791508	0.069079503	-0.148175182	-0.141619385	FALSE
ADGRE3	-0.001648875	-0.056972602	0.079791326	-0.082258006	FALSE
ZNF333	-0.153348742	-0.062717174	0.01946472	0.081788772	FALSE
ADGRE2	0.064008302	-0.259383326	0.083340489	0.09036055	FALSE
OR7C1	0.008398404	-0.008232142	0.078650828	-0.196182684	FALSE
OR7A5	-0.012557465	-0.054833478	NA	NA	FALSE
OR7A10	NA	NA	NA	NA	FALSE
OR7A17	0.021518845	0.079036959	0.022188827	-0.160289603	FALSE
OR7C2	-0.001224291	NA	NA	NA	FALSE
SLC1A6	0.07814161	0.156364191	0.181985592	-0.051612413	FALSE
CCDC105	NA	NA	NA	NA	FALSE
CASP14	0.022037816	-0.04081667	NA	0.159631547	FALSE
OR1I1	0.00674501	0.002950783	0.033509852	-0.025764901	FALSE
SYDE1	0.016602561	0.127064457	0.057249177	-0.155253601	FALSE
ILVBL	-0.030546134	-0.082118674	0.052998426	0.060144537	FALSE
AC003956.1	0.008326776	-0.062260882	-0.124712561	-0.086038312	FALSE
NOTCH3	0.016211463	0.030245177	0.046305043	-0.121224238	FALSE
AC004257.1	0.015682085	-0.00273143	0.244840418	-0.127145836	FALSE
EPHX3	0.011126333	0.004423771	0.039821573	0.069615129	FALSE
BRD4	-0.19450677	-0.140789588	0.029263871	0.026353095	FALSE
AC005776.2	-0.019987254	0.042880998	-0.031606316	0.058108988	FALSE
AKAP8	-0.098647916	-0.087037535	0.003969276	0.162074013	FALSE
AKAP8L	-0.071838439	-0.074550089	0.029998569	-0.155841796	FALSE
WIZ	-0.039083424	-0.062527051	-0.025475884	0.108561534	FALSE
RASAL3	-0.092745948	-0.154373625	0.188927055	0.182581513	FALSE
PGLYRP2	0.040763814	-0.16092482	0.039458995	0.160421782	FALSE
CYP4F22	0.026835186	-0.010057399	0.109870712	-0.094808358	FALSE
AC093072.1	0.002301851	NA	0.000153958	NA	FALSE
CYP4F8	0.004820449	0.078025685	-0.053976432	0.141903569	FALSE
CYP4F3	-0.037144184	0.052174777	0.038194743	0.049642953	FALSE
CYP4F12	0.017519676	0.00119658	-0.011546831	0.167886617	FALSE
OR10H2	NA	NA	NA	NA	FALSE
OR10H3	NA	NA	NA	NA	FALSE
AC004597.1	-0.077012735	0.116144471	0.001102047	0.175068031	FALSE
OR10H5	0.011091856	-0.028705939	-0.228016588	-0.178173359	FALSE
OR10H1	0.041418885	0.083113846	0.069438481	-0.199130265	FALSE
LINC01764	-0.026050794	-0.026765747	-0.07460999	0.096672075	FALSE
UCA1	-0.082933869	0.086697883	-0.251242784	-0.131824956	FALSE
CYP4F2	0.044222423	0.084945754	0.002261342	0.104285559	FALSE
CYP4F11	0.052130433	0.065281664	-0.132131101	0.142370946	FALSE
OR10H4	NA	NA	NA	NA	FALSE
LINC01855	NA	NA	NA	NA	FALSE
TPM4	-0.148775447	0.003406931	0.020686036	0.225513101	FALSE
AC008894.1	-0.020592953	0.008351548	0.038092262	NA	FALSE
RAB8A	-0.429467963	-0.018828724	-0.001755641	-0.059853744	FALSE
AC008894.2	-0.12151866	0.033334584	0.029240017	-0.257936495	FALSE
HSH2D	-0.302826013	0.131395887	0.03923954	0.022328259	FALSE
CIB3	-0.075253834	0.068052226	-0.094742617	0.100055845	FALSE
FAM32A	-0.245099328	-0.118166747	0.124512189	0.0832163	FALSE
AC020911.1	0.018002638	0.002962918	-0.060526692	-0.112725158	FALSE
AP1M1	0.138096351	-0.007502094	0.125590382	0.182449334	FALSE
AC020911.2	0.129484713	0.078169786	0.264300367	-0.070692384	FALSE
KLF2	0.486582041	0.249566506	0.335795048	0.214773595	FALSE
AC020917.3	-0.102113572	-0.056605298	0.06911884	-0.009579639	FALSE
EPS15L1	-0.255841882	-0.002925772	0.074366681	0.193400326	FALSE
AC020917.2	-0.017738319	0.018398758	-0.040656457	-0.047124952	FALSE
CALR3	0.033404656	0.003211994	-0.006982236	-0.123834764	FALSE
AC008764.1	NA	NA	NA	NA	FALSE
C19orf44	0.042726746	-0.055002238	-0.133753161	0.050409588	FALSE
CHERP	-0.212894897	-0.084088543	-0.043151567	-0.016571884	FALSE
AC008764.6	-0.009693053	-0.096261451	-0.072577644	0.04011288	FALSE
SLC35E1	-0.197087841	-0.231283529	-0.028939459	0.059728175	FALSE
AC008764.3	0.00024851	0.003862489	0.135644931	-0.191318514	FALSE
AC008764.5	-0.010343299	NA	NA	NA	FALSE
AC008764.8	0.007365233	-0.104406956	0.112838128	0.072840285	FALSE
MED26	-0.054262421	-0.044358197	0.101369209	0.067222698	FALSE
AC008764.4	0.02810587	0.053580189	NA	NA	FALSE
AC008764.2	-0.042562563	0.019761353	-0.163002719	-0.114588875	FALSE
AC024075.3	0.022261356	0.045944455	-0.017833119	-0.220748064	FALSE
SMIM7	-0.185261969	-0.169896555	0.098368398	-0.009024489	FALSE
TMEM38A	-0.01119021	-0.006349562	0.101211774	-0.121382852	FALSE
NWD1	0.017738782	0.008953148	0.134716855	-0.208488505	FALSE
SIN3B	0.127809408	-0.03470761	0.292882019	-0.001358134	FALSE
F2RL3	-0.088166903	0.024992707	0.077367492	-0.030212708	FALSE
CPAMD8	0.002719297	-0.027696679	-0.123562807	0.04251853	FALSE
AC020908.2	NA	NA	NA	NA	FALSE
HAUS8	-0.15614887	-0.097038973	0.120132627	0.008905529	FALSE
AC020908.1	0.015320913	0.013428286	0.035256323	NA	FALSE
MYO9B	-0.088974022	-0.069878417	0.147392777	0.128553537	FALSE
AC020908.3	0.044800494	0.064434373	0.028405133	-0.192580819	FALSE
AC020913.1	0.003747454	-0.039806661	-0.050975621	0.108984505	FALSE
AC020913.3	0.008516124	-0.021742688	0.052697867	0.018359629	FALSE
AC020913.2	0.049286871	0.037298677	-0.229888841	0.118630641	FALSE
USE1	0.096923444	-4.68E-05	0.064324221	-0.065874477	FALSE
OCEL1	0.051426353	-0.06143966	0.183607652	0.037072774	FALSE
NR2F6	-0.237115563	0.083906431	0.176513525	-0.048816837	FALSE
AC010646.1	NA	NA	NA	NA	FALSE
USHBP1	0.041493226	-0.009351132	0.145551262	0.02035219	FALSE
BABAM1	-0.064490726	-0.134682169	0.148218119	0.119770274	FALSE
AC010463.1	NA	NA	NA	NA	FALSE
ANKLE1	-0.35571965	-0.000846207	-0.12295692	-0.083837539	FALSE
ABHD8	0.046610058	-0.004317806	0.196574591	-0.085027146	FALSE
MRPL34	-0.214092832	-0.149419153	0.018319737	-0.013379772	FALSE
DDA1	0.021777594	0.064457534	0.063995038	-0.000736895	FALSE
ANO8	-0.028117782	0.026496696	-0.166361338	-0.027972282	FALSE
GTPBP3	-0.17187553	0.02688076	0.035098516	-0.020484368	FALSE
PLVAP	-0.001392752	-0.01406687	0.034130051	-0.121402679	FALSE
AC010463.2	NA	NA	NA	NA	FALSE
CCDC194	0.027253043	-0.021971038	0.146672392	0.083751623	FALSE
BST2	0.117393521	-0.066527277	0.042660178	-0.057864458	FALSE
BISPR	-0.008251533	-0.175674417	-0.086174324	-0.026696759	FALSE
MVB12A	0.164147233	0.004587297	0.128839273	-0.046298836	FALSE
AC010319.4	-0.024399873	-0.047078533	-0.025256429	-0.067572971	FALSE
AC010319.3	0.043179134	-0.005187107	-0.015838939	0.076924602	FALSE
TMEM221	0.027916418	0.032161121	0.000610658	-0.004107448	FALSE
AC010319.2	NA	NA	NA	NA	FALSE
AC010319.5	NA	NA	NA	NA	FALSE
NXNL1	-0.014903172	0.034095502	NA	-0.119617089	FALSE
SLC27A1	0.07621277	-0.027468806	0.062683078	0.142247233	FALSE
AC010618.3	-0.023189915	-0.001399544	0.003468346	-0.07164407	FALSE
PGLS	0.143990097	0.074892599	-0.018314966	-0.069456515	FALSE
AC010618.2	-0.040873978	-0.058023937	0.178049711	-0.068637008	FALSE
FAM129C	-0.060294077	0.101635103	0.071332475	-0.14867111	FALSE
COLGALT1	-0.13896867	0.022065883	0.064057058	-0.04799733	FALSE
UNC13A	-0.075187331	0.091689951	-0.04048948	-0.162655599	FALSE
AC008761.2	0.007145517	-0.082247032	-0.015087179	NA	FALSE
MAP1S	0.045689682	0.00629491	-0.054038452	-0.04793785	FALSE
AC008761.1	0.016715774	0.005204457	0.015624605	NA	FALSE
FCHO1	0.003352292	0.074462544	0.010486141	-0.137350019	FALSE
B3GNT3	-0.007457717	-0.098402825	0.176227489	-0.118634807	FALSE
INSL3	0.036764283	0.031645005	-0.079643147	0.09509915	FALSE
JAK3	0.028439776	-0.163929512	-0.085945327	0.221805493	FALSE
RPL18A	0.0037783	0.24161848	-0.038452364	-0.095608038	FALSE
SLC5A5	-0.006528458	0.089824073	0.172983159	-0.087366706	FALSE
CCDC124	-0.011671291	-0.05359449	0.002671628	0.061201965	FALSE
KCNN1	0.023235692	-0.032747577	0.221687897	-0.218646426	FALSE
ARRDC2	0.264601518	0.009114392	0.268074042	0.148519105	FALSE
IL12RB1	0.05581654	0.003676393	0.084938696	0.008456122	FALSE
MAST3	-0.018005712	0.041037771	-0.120571538	0.167228976	FALSE
AC007192.2	0.027505992	0.042761953	0.276556462	-0.125946524	FALSE
PIK3R2	0.016237553	0.040624579	-0.035475407	0.00329455	FALSE
AC007192.1	0.008960484	NA	NA	NA	FALSE
IFI30	0.041744925	0.026327595	0.062473164	0.095456032	FALSE
MPV17L2	-0.083451976	-0.104806345	-0.092552836	0.072655235	FALSE
RAB3A	-0.099617639	-0.039094147	0.075740661	-0.006076908	FALSE
AC005759.1	0.084126675	-0.013526814	-0.177615572	0.053132466	FALSE
AC008397.2	-0.010147909	NA	-0.029125315	NA	FALSE
PDE4C	NA	NA	NA	NA	FALSE
AC008397.1	0.026956367	-0.039882079	0.380290039	0.132614954	FALSE
IQCN	0.199063751	0.064937421	-0.0081103	0.062728628	FALSE
JUND	0.767003799	0.281261861	0.299728066	0.232994406	FALSE
LSM4	-0.168907752	-0.066709331	0.11103955	0.06942347	FALSE
PGPEP1	0.102764147	0.053140714	0.035394304	0.100802654	FALSE
GDF15	-0.026596906	0.022123483	-0.128734316	-0.112447583	FALSE
LRRC25	-0.040793103	-0.059453073	0.157521111	-0.127000439	FALSE
SSBP4	0.159312542	0.150178878	0.039501932	0.01899736	FALSE
ISYNA1	-0.062008533	0.118113496	0.122828109	0.117113485	FALSE
AC010335.1	0.015276837	0.023078312	0.016109578	-0.113650184	FALSE
ELL	-0.042007066	-0.005468651	0.037755832	-0.034501902	FALSE
AC005387.1	0.008410644	-0.009852748	0.145024265	0.15255055	FALSE
FKBP8	0.110834141	0.054865688	0.162220314	0.161161981	FALSE
AC005387.2	0.029714671	0.024064551	NA	NA	FALSE
KXD1	-0.083308162	-0.019345913	-0.040661228	-0.006658494	FALSE
AC005253.1	-0.042891542	0.001338947	-0.051948857	-0.056575717	FALSE
AC005253.2	-0.024774252	0.033460843	-0.055772692	-0.066406824	FALSE
UBA52	-0.134842873	-0.005922968	-0.121010448	0.060931	FALSE
CRLF1	-0.00780814	0.024734104	-0.003186871	-0.112672286	FALSE
REX1BD	-0.041384281	-0.005945623	-0.078087877	-0.042928283	FALSE
TMEM59L	0.023884114	-0.070997074	-0.007291999	NA	FALSE
KLHL26	0.032503297	-0.011009958	0.092070989	-0.133682064	FALSE
CRTC1	0.002941501	-0.055522756	-0.075597538	0.140059679	FALSE
COMP	-0.011967754	-0.040472667	-0.183244	0.047032427	FALSE
UPF1	-0.208625213	-0.128620656	-0.036505892	-0.108389702	FALSE
GDF1	NA	NA	NA	NA	FALSE
CERS1	0.009182315	-0.030233713	-0.217823577	-0.165854319	FALSE
AC005197.1	0.013801279	0.027545027	-0.017397225	0.038794464	FALSE
COPE	0.043059549	-0.033707674	0.207614141	-0.127714204	FALSE
AC002985.1	NA	NA	NA	NA	FALSE
DDX49	-0.143240599	-0.032956946	0.251686465	0.069198767	FALSE
HOMER3	0.161828615	0.072176509	-0.11091551	0.114179122	FALSE
HOMER3-AS1	0.017664954	-0.021671392	NA	NA	FALSE
SUGP2	0.029679022	0.03585791	0.228304947	0.026908245	FALSE
ARMC6	-0.191308091	0.007491898	0.053537522	0.025969777	FALSE
SLC25A42	-0.046127493	0.028434111	0.011182673	0.01770201	FALSE
TMEM161A	-0.069384768	-0.032720581	0.125461571	0.040271495	FALSE
BORCS8-MEF2B	0.014591002	-0.045712117	0.058775822	-0.09811943	FALSE
MEF2B	0.003361432	-0.01197911	0.025483101	0.010435512	FALSE
BORCS8	0.063806768	-0.059139307	0.126115166	-0.01948642	FALSE
RFXANK	-0.007604848	0.047615272	0.068202853	-0.008046368	FALSE
NR2C2AP	-0.326339339	-0.109745439	0.057688087	-0.044725911	FALSE
NCAN	NA	0.072991374	NA	NA	FALSE
HAPLN4	0.070580938	0.107382966	0.119589045	0.080566121	FALSE
TM6SF2	0.015154354	NA	NA	NA	FALSE
SUGP1	0.057179329	0.008008311	0.084943466	0.063442392	FALSE
MAU2	-0.031091651	-0.098058143	0.05764038	-0.10378328	FALSE
GATAD2A	-0.223301043	-0.077357362	-0.028242927	0.074439646	FALSE
AC092067.1	0.020854586	-0.003143686	0.087577033	-0.223814606	FALSE
TSSK6	-0.019026105	0.023232244	-0.091841992	-0.112758203	FALSE
NDUFA13	-0.076572588	-0.05603081	-0.159257669	0.038619263	FALSE
AC011448.1	-0.016992431	-0.060200951	NA	NA	FALSE
YJEFN3	-0.1450509	-0.011649234	0.10511426	-0.001192911	FALSE
CILP2	0.002213197	0.072459561	NA	NA	FALSE
PBX4	0.295087541	0.226470484	0.19463289	0.103855978	FALSE
AC002306.1	0.092229989	0.059959406	-0.080487572	-0.050098969	FALSE
LPAR2	0.165555799	0.102256546	0.17841706	-0.047719755	FALSE
GMIP	0.106210894	-0.033313713	0.088220982	0.018633869	FALSE
ATP13A1	-0.017213199	-0.032702348	0.179466629	-0.087115567	FALSE
ZNF101	-0.018812954	-0.164292737	0.165722055	-0.0594506	FALSE
ZNF14	-0.041167448	-0.118987225	0.042116311	-0.266600798	FALSE
LINC00663	-0.006698636	-0.024992756	-0.133633892	-0.002898014	FALSE
AC011477.4	-0.035900869	0.015896896	0.106610149	0.116802884	FALSE
ZNF506	-0.100676554	-0.152690539	0.094609036	0.083943282	FALSE
ZNF253	-0.205365307	-0.069840941	-0.039172749	-0.200445442	FALSE
AC011477.3	-0.022372321	-0.040600158	-0.040165068	0.104318603	FALSE
ZNF93	0.098847019	0.023155769	-0.03056629	-0.099368517	FALSE
ZNF682	-0.029111383	-0.053613687	-0.124068508	0.035407325	FALSE
ZNF90	-0.053938332	-0.025780075	-0.05202519	0.007458174	FALSE
AC011447.3	-0.29571995	-0.047852652	-0.094962072	-0.129624183	FALSE
ZNF486	-0.08110857	0.001970723	-0.087452889	-0.041745285	FALSE
AC008554.1	0.006244005	0.013162379	-0.022432807	0.170888461	FALSE
ZNF737	-0.171047216	-0.119481492	-0.040250942	0.002580786	FALSE
AC010636.2	0.016258612	0.033479562	-0.191808597	-0.169105911	FALSE
AC010636.1	NA	NA	NA	NA	FALSE
ZNF626	-0.165141506	-0.064193541	-0.003349077	0.042300435	FALSE
AC010329.1	-0.051090168	-0.088401138	-0.032426927	0.234475967	FALSE
ZNF66	-0.22641539	-0.107344461	-0.11553361	-0.012183556	FALSE
ZNF85	-0.097241531	0.006277265	0.099856877	0.076673463	FALSE
AC008739.1	0.004154619	NA	NA	NA	FALSE
ZNF430	-0.18806124	-0.103839921	0.021683126	0.055980913	FALSE
ZNF714	-0.10789763	-0.033846146	-0.008076905	0.011139346	FALSE
ZNF431	-0.278163398	-0.133896185	0.064362387	0.1077222	FALSE
ZNF708	-0.200463184	-0.107672185	0.037565002	-0.140125768	FALSE
ZNF738	-0.068872945	0.011868485	0.021964601	0.082191917	FALSE
ZNF493	-0.180811416	-0.179626626	-0.034225466	-0.027688098	FALSE
AC010615.4	NA	NA	NA	NA	FALSE
LINC00664	-0.045329638	0.062997886	0.121415963	0.048803619	FALSE
ZNF429	-0.144034275	-0.094454019	-0.006068413	-0.129465569	FALSE
AC123912.1	-0.044073042	0.009746296	-0.016258766	0.034984353	FALSE
AC123912.4	-0.17463235	-0.011885008	-0.046204857	0.046523539	FALSE
AC123912.2	-0.009704085	0.054567874	0.18147512	-0.095429597	FALSE
ZNF100	-0.201749839	0.004866923	0.013482181	-0.101714686	FALSE
AC092364.1	-0.014770609	0.00882845	-0.056356195	NA	FALSE
ZNF43	-0.241381842	-0.072164196	-0.0101665	0.03038454	FALSE
ZNF208	0.034416682	-0.11830686	0.075430562	-0.078609878	FALSE
AC003973.2	-0.012600176	-0.091196963	-0.269792805	-0.142834722	FALSE
AC003973.1	-0.004010883	NA	NA	NA	FALSE
ZNF257	-0.126421981	-0.080278455	-0.038223367	0.005336708	FALSE
ZNF676	-0.016596982	-0.031556354	0.00212299	0.104047637	FALSE
AC073539.1	0.026931535	0.098539304	-0.096393647	-0.121204411	FALSE
AC073539.3	NA	NA	NA	NA	FALSE
ZNF729	0.020341543	-0.028252713	-0.019111684	-0.033071124	FALSE
ZNF98	-0.044708303	-0.049005733	0.00760937	-0.014212497	FALSE
AC011516.1	NA	NA	NA	NA	FALSE
AC025811.1	0.026972659	NA	0.0123866	NA	FALSE
LINC01233	0.013481367	-0.052611464	0.156042174	NA	FALSE
LINC01785	0.001792097	NA	NA	NA	FALSE
ZNF492	-0.097309211	-0.094429179	0.153871476	-0.159377571	FALSE
AC024563.1	0.000635109	-0.003364793	-0.003978818	0.158881086	FALSE
ZNF99	-0.124473561	0.016816789	0.188574018	0.022083728	FALSE
ZNF723	-0.026779717	-0.021242471	-0.364405324	0.052471573	FALSE
AC022145.1	NA	NA	NA	NA	FALSE
ZNF728	-0.00202931	0.112658867	0.184914842	-0.108726757	FALSE
LINC01859	NA	NA	NA	NA	FALSE
LINC01858	-9.18E-05	0.056239256	0.035674383	NA	FALSE
AC074135.2	0.034049838	NA	-0.019372128	NA	FALSE
AC074135.1	-0.007885489	0.111442915	-0.125900482	-0.289315679	FALSE
ZNF730	-0.134395611	-0.02071714	0.015275989	0.021231177	FALSE
ZNF724	-0.12371622	-0.040272878	0.011745623	-0.030113574	FALSE
AC092329.3	-0.01441007	0.001837632	-0.0524641	0.023385687	FALSE
AC092329.1	0.007138642	-0.062515627	-0.047108973	-0.004570073	FALSE
ZNF91	-0.068445833	-0.131284693	-0.028495778	-0.101523027	FALSE
AC010300.1	-0.007158595	-0.020137429	-0.039139354	-0.162252454	FALSE
LINC01224	0.004412625	0.06694334	0.000410286	0.036378837	FALSE
ZNF675	-0.163134053	-0.133173935	-0.093530843	0.008052977	FALSE
ZNF681	-0.095540168	-0.01439705	0.06394256	-0.141639212	FALSE
AC139769.2	0.053652874	-0.030453663	0.024564375	0.141419459	FALSE
ZNF726	-0.035941091	0.009200531	0.096884691	-0.227105852	FALSE
AC011503.1	-0.017067952	0.02799505	0.111607404	-0.084247293	FALSE
ZNF254	-0.017182921	-0.042021193	-0.092090072	-0.145624395	FALSE
AC092279.1	0.003745596	-0.15442155	-0.004455894	0.025751683	FALSE
AC073534.2	0.040758446	0.001548852	-0.061666905	0.003433337	FALSE
ERVK-28	0.015035039	-0.017392632	0.209942775	-0.132360279	FALSE
LINC00662	0.049556417	-0.147168554	0.063150613	0.042994372	FALSE
AC006504.1	0.010107157	-0.016792421	0.014779829	0.009044316	FALSE
AC006504.5	-0.0488178	0.028228319	0.00885931	-0.097551062	FALSE
AC006504.2	-0.017027682	NA	NA	NA	FALSE
AC010511.1	NA	NA	NA	NA	FALSE
AC020905.1	NA	-0.081246112	NA	NA	FALSE
AC005580.1	0.005161601	-0.103106288	0.324507419	0.03242009	FALSE
AC093074.1	0.011623027	-0.001214558	NA	-0.074648197	FALSE
AC005307.1	-0.068306709	-0.113353012	0.101736558	-0.029538598	FALSE
AC005381.1	0.008708601	-0.061471707	0.354940127	0.007398693	FALSE
AC005394.1	-0.012107488	-0.131861235	0.060930336	0.057527402	FALSE
AC005616.1	0.018770093	-0.001185849	0.014360002	-0.13771351	FALSE
AC079466.2	-0.007798381	-0.003691967	0.190554113	0.198185189	FALSE
AC079466.1	-0.005159735	-0.041818911	-0.132188507	-0.085344375	FALSE
AC007795.1	NA	NA	NA	NA	FALSE
AC008991.1	NA	NA	NA	NA	FALSE
AC008991.2	NA	NA	NA	NA	FALSE
AC011524.1	NA	NA	NA	NA	FALSE
AC011524.2	NA	NA	NA	NA	FALSE
LINC00906	-0.005342155	0.053048376	NA	0.135616798	FALSE
LINC01532	NA	0.007578339	NA	NA	FALSE
UQCRFS1	-0.004115911	-0.059702158	0.074834216	-0.15175087	FALSE
AC007786.1	-0.00400583	-0.038321787	0.023481704	-0.102296272	FALSE
AC007786.2	-0.063736736	-0.039382445	-0.004632728	0.119763665	FALSE
AC007786.3	-0.007471563	-0.010028621	-0.292195377	-0.065616729	FALSE
AC011474.3	NA	NA	NA	NA	FALSE
AC011474.2	NA	NA	NA	NA	FALSE
VSTM2B	0.006468616	NA	NA	NA	FALSE
POP4	0.066651087	-0.066668502	0.066805019	0.027238691	FALSE
PLEKHF1	0.096065676	0.11490898	0.097614618	-0.258485036	FALSE
C19orf12	-0.018373943	0.050021033	0.117036401	0.048466564	FALSE
CCNE1	-0.150957204	0.113737457	-0.044888126	-0.194583324	FALSE
URI1	-0.329383723	-0.012888077	-0.074085206	0.017840798	FALSE
AC008507.2	-0.046173613	-0.007504154	-0.13319021	-0.001900066	FALSE
AC005597.1	NA	NA	NA	NA	FALSE
ZNF536	-0.027254605	0.014378538	0.349370676	0.166385696	FALSE
AC011478.1	NA	NA	NA	NA	FALSE
AC011507.1	NA	NA	NA	NA	FALSE
LINC01834	NA	NA	NA	NA	FALSE
AC020897.1	NA	NA	NA	NA	FALSE
AC020912.1	0.006473735	-0.033058952	0.049711428	-0.082902787	FALSE
LINC01791	NA	NA	NA	NA	FALSE
TSHZ3	0.010960074	-0.052826972	0.030604456	-0.168768856	FALSE
AC025809.1	0.020190957	NA	0.028342221	NA	FALSE
AC008992.1	NA	NA	NA	NA	FALSE
AC008794.2	NA	NA	NA	NA	FALSE
AC008794.1	NA	NA	NA	NA	FALSE
AC011525.1	NA	NA	NA	NA	FALSE
AC011525.2	NA	NA	NA	NA	FALSE
LINC01837	-0.000460825	0.014853261	NA	NA	FALSE
AC011456.1	NA	-0.0059829	NA	NA	FALSE
LINC01533	NA	NA	NA	NA	FALSE
LINC01782	-0.007519333	0.045819601	-0.213132547	0.123609423	FALSE
AC011518.1	-0.036883058	NA	NA	NA	FALSE
ZNF507	-0.311895333	-0.132382413	0.040370211	-0.152874387	FALSE
AC007773.1	-0.017683257	-0.040874347	0.053814226	-0.102223573	FALSE
DPY19L3	-0.170057646	0.021815224	0.173307571	-0.085146107	FALSE
PDCD5	-0.0958156	0.058391154	-0.124168694	0.017431044	FALSE
ANKRD27	-0.404180046	0.022021348	0.041448404	0.101456938	FALSE
AC008474.1	-0.036041639	NA	NA	NA	FALSE
RGS9BP	-0.084981286	-0.026281102	0.214026559	0.175068031	FALSE
AC008736.1	-0.048369092	-0.046090069	-0.00455608	-0.035658464	FALSE
NUDT19	-0.238686378	-0.061046888	-0.017289251	0.121852086	FALSE
AC008736.2	0.014122939	NA	NA	NA	FALSE
TDRD12	-0.012924156	0.016442024	-0.176518296	0.151916093	FALSE
SLC7A9	0.032714402	0.02388992	0.093969753	0.000313924	FALSE
AC008805.2	-0.006906942	-0.063134478	-0.026105621	0.189164004	FALSE
CEP89	0.432348598	0.064974688	0.255732074	0.024588512	FALSE
FAAP24	-0.083194637	-0.032457594	-0.051543342	0.004166928	FALSE
RHPN2	0.040167706	-0.004763898	0.161187636	-0.027665104	FALSE
GPATCH1	-0.137907282	-0.07211511	0.11359668	0.08586648	FALSE
WDR88	0.033365621	-0.007452311	0.00962864	-0.136463045	FALSE
LRP3	-0.046244492	-0.00964205	0.176308382	-0.098681189	FALSE
SLC7A10	0.009472511	NA	NA	NA	FALSE
AC008738.4	NA	NA	NA	NA	FALSE
AC008738.6	-0.010360026	NA	NA	NA	FALSE
CEBPA	0.109050336	-0.203038545	0.027016841	0.076157967	FALSE
AC008738.3	0.006244925	-0.055785293	-0.127827871	0.11598355	FALSE
AC008738.5	-0.024667575	NA	0.347698521	NA	FALSE
CEBPA-DT	0.034169198	-0.003537009	0.091942178	-0.010914642	FALSE
AC008738.2	0.042209836	0.063274375	0.024097133	0.059728372	FALSE
CEBPG	0.068932461	0.008555245	-0.037197653	-0.050673945	FALSE
PEPD	-0.095942648	-0.108630657	-0.065402414	-0.127463064	FALSE
AC010485.1	-0.000583576	0.023000925	-0.032839113	NA	FALSE
CHST8	0.030569082	0.008998181	-0.145434552	-0.20870364	FALSE
KCTD15	-0.210476892	0.064056019	0.035437241	-0.121739734	FALSE
AC008556.1	0.009835271	NA	NA	NA	FALSE
LSM14A	-0.139427127	-0.117909317	0.119731883	-0.110874658	FALSE
KIAA0355	0.040390476	0.054651875	0.052783741	-0.022242343	FALSE
AC010504.1	-0.003166237	0.002496513	-0.11415963	0.061446496	FALSE
GPI	-0.179456076	0.10417428	0.066914746	-0.077327747	FALSE
AC092073.1	NA	NA	NA	NA	FALSE
PDCD2L	-0.114897642	-0.064311784	0.019579219	-0.098112821	FALSE
AC008747.1	0.031678087	-0.004352976	0.134568961	-0.13909831	FALSE
UBA2	-0.251997802	-0.039629301	0.016478221	0.080896567	FALSE
WTIP	-0.033552165	-0.056891455	-0.096388531	-0.000981426	FALSE
SCGB1B2P	0.026487005	0.095108552	-0.16924765	0.087023042	FALSE
SCGB2B2	0.047130416	0.01293057	-0.162282334	0.15107015	FALSE
ZNF302	-0.095076124	-0.139487688	0.142369162	-0.03666963	FALSE
AC020910.4	0.009848023	0.018686836	0.072458375	0.030153228	FALSE
ZNF181	-0.02245736	-0.109071199	0.02095797	-0.111740428	FALSE
ZNF599	0.090418191	0.000344212	-0.099332093	0.194206615	FALSE
LINC01801	-0.024316623	0.048907444	0.075941033	0.092078871	FALSE
AC008555.1	0.046150539	0.082304938	-0.01672153	-0.143661544	FALSE
AC008555.2	0.030487831	0.032102739	-0.257037185	0.221005813	FALSE
AC008555.5	0.035135283	0.051720286	-0.033834264	-0.061783551	FALSE
LINC00904	NA	NA	NA	NA	FALSE
AC008555.3	-0.012682162	NA	NA	NA	FALSE
AC008555.6	NA	NA	NA	NA	FALSE
LINC01838	-0.019558267	NA	NA	NA	FALSE
ZNF30-AS1	0.026356657	0.046244418	-0.031739898	-0.291159569	FALSE
ZNF30	-0.031100959	0.009110894	0.145451076	-0.129868714	FALSE
ZNF792	-0.062594694	-0.045358758	-0.110462287	-0.007616788	FALSE
GRAMD1A	-0.060198197	-0.063926124	0.002819522	0.104609396	FALSE
AC020907.3	0.024978924	0.012784917	-0.014827537	-0.044454945	FALSE
AC020907.4	0.000301104	0.043246211	0.084084929	0.056998782	FALSE
SCN1B	-0.019899661	-0.030244699	-0.002289967	0.307747975	FALSE
HPN	0.054283964	-0.004388003	0.158036353	-0.037786538	FALSE
HPN-AS1	-0.02759829	NA	NA	NA	FALSE
AC020907.1	-0.014339634	-0.019755985	NA	-0.034241019	FALSE
FXYD3	-0.187780379	0.000542281	-0.084919613	-0.082383575	FALSE
LGI4	-0.011553728	0.008670154	0.246147607	-0.100392901	FALSE
FXYD1	0.013688779	0.04393821	-0.031887792	0.060904564	FALSE
FXYD7	-0.063412985	0.063770792	0.003783216	0.022850364	FALSE
FXYD5	-0.117878715	-0.014507044	0.040317733	-0.081960604	FALSE
FAM187B	0.022841812	-0.059307313	0.044072305	0.001718324	FALSE
LSR	0.15596388	0.030357794	0.08496732	-0.048678049	FALSE
AC002128.2	-0.023731551	0.053935756	0.013982162	-0.202614315	FALSE
USF2	0.061867576	-0.13751453	0.05907638	-0.014305022	FALSE
HAMP	0.047573951	-0.081580447	-0.003458804	-0.172648296	FALSE
MAG	-0.017649559	0.00616512	0.264810839	0.025242795	FALSE
CD22	-0.067822589	-0.275098442	-0.103258432	-0.087756633	FALSE
FFAR1	-0.00134209	-0.01927447	0.159608701	-0.080764388	FALSE
FFAR3	0.000727361	0.00997362	0.040574863	-0.040932387	FALSE
GPR42	-0.006265788	0.0722425	0.03418235	-0.084201169	FALSE
LINC01531	0.037525343	-0.066875521	0.01219869	-0.16055396	FALSE
AC002511.2	-0.004655082	0.059164229	NA	NA	FALSE
AC002511.1	-0.008755673	NA	NA	NA	FALSE
FFAR2	0.016032195	0.014455923	0.05639521	0.08241662	FALSE
KRTDAP	-0.02992241	-0.047139385	NA	0.167886617	FALSE
DMKN	0.12558628	-0.063857312	-0.121411192	-0.097121482	FALSE
SBSN	-0.009253316	0.098491272	-0.015901495	0.193995129	FALSE
GAPDHS	-0.039472103	0.039399358	-0.0686847	0.141183429	FALSE
TMEM147-AS1	-0.132502519	-0.09625116	-0.075769286	-0.176977143	FALSE
TMEM147	-0.129719698	-0.154411878	0.047917561	-0.080579339	FALSE
ATP4A	-0.013875949	NA	NA	NA	FALSE
AD000090.1	0.040682561	-0.042941435	-0.036544058	0.007068247	FALSE
PMIS2	NA	NA	NA	NA	FALSE
LINC01766	-0.009354522	NA	-0.025493485	NA	FALSE
AC002115.1	-0.002893792	NA	NA	NA	FALSE
HAUS5	-0.04690321	-0.037479008	0.093368637	0.046992773	FALSE
RBM42	0.05908419	-0.022303021	0.122236535	0.009923303	FALSE
ETV2	-0.028648357	0.030179291	-0.049172272	0.019935827	FALSE
COX6B1	-0.422479211	-0.039965812	-0.222279471	-0.120391513	FALSE
UPK1A	-0.029582708	-0.013893772	0.009794403	-0.147478249	FALSE
UPK1A-AS1	-0.068526639	0.095242662	-0.169360369	-0.183427455	FALSE
ZBTB32	-0.043200048	0.021407643	-0.063231716	-0.064678261	FALSE
KMT2B	0.02502331	-0.101269752	0.089575879	-0.044421901	FALSE
IGFLR1	0.039809169	-0.124485292	0.074027957	-0.163627111	FALSE
AD000671.2	-0.022742046	-0.037891697	-0.517400213	NA	FALSE
U2AF1L4	0.071741993	-0.037864317	0.081584848	0.035698117	FALSE
PSENEN	0.423480594	0.148534185	0.240332045	0.033999623	FALSE
AD000671.1	-0.008380186	NA	NA	NA	FALSE
AD000671.3	0.065948379	0.035650967	0.06469157	-0.00279888	FALSE
LIN37	0.060368232	-0.038277147	-0.018691856	-0.012566874	FALSE
AC002398.2	-0.0040254	0.038455476	0.027702527	0.088172995	FALSE
HSPB6	-0.063112343	0.021344617	-0.32451696	-0.145647767	FALSE
PROSER3	0.257407087	0.077652935	0.292653022	0.023934228	FALSE
AC002398.1	0.021151474	-0.045998556	0.051083025	0.061496164	FALSE
ARHGAP33	0.04027992	0.060792154	0.068856448	-0.174188176	FALSE
PRODH2	NA	NA	NA	NA	FALSE
NPHS1	0.016917479	-0.055321855	-0.073369591	0.086890863	FALSE
KIRREL2	0.034209256	NA	NA	NA	FALSE
APLP1	0.007704166	-0.017370641	-0.005777396	-0.129749753	FALSE
NFKBID	0.230703492	0.042138143	0.13194027	0.090909091	FALSE
HCST	0.209531825	-0.057143775	-0.104870951	0.204291837	FALSE
TYROBP	0.008972895	-0.15093924	-0.135518344	0.170454132	FALSE
LRFN3	0.062926658	0.052770171	-0.00910739	-0.191490346	FALSE
AF038458.3	NA	NA	NA	NA	FALSE
AF038458.2	0.021632289	-0.063122818	-0.019372128	0.141620485	FALSE
SDHAF1	-0.127878072	-0.176794051	0.083507466	-0.046906857	FALSE
SYNE4	-0.005009068	0.044527524	-0.096913315	0.124085903	FALSE
ALKBH6	-0.012486947	-0.007611601	-0.032527074	-0.108211261	FALSE
AC002116.2	-0.057568442	-0.048263224	0.182109632	-0.053714052	FALSE
CLIP3	0.248704735	0.127300926	0.136019274	-0.108607797	FALSE
THAP8	0.059900967	0.028466042	0.162019942	-0.052167563	FALSE
WDR62	-0.0302923	0.074731848	0.106693383	-0.038672134	FALSE
OVOL3	0.029589941	0.014267492	-0.173408378	NA	FALSE
POLR2I	0.002614493	-0.013181678	0.037345546	0.185747189	FALSE
TBCB	0.255350867	0.152449906	0.258685177	0.233232327	FALSE
CAPNS1	0.304461094	0.070229045	0.292362006	0.165689096	FALSE
AD001527.1	0.026416483	0.036582394	-0.001441604	NA	FALSE
COX7A1	0.041691836	0.101002271	0.05869949	-0.142412457	FALSE
ZNF565	-0.159618622	-0.089582193	-0.190014789	-0.116293978	FALSE
ZNF146	-0.301054232	-0.105529324	-0.047893707	-0.087816113	FALSE
AC012617.1	0.005390481	0.034219079	0.289036783	0.163911566	FALSE
LINC00665	-0.215249915	-0.030737297	-0.250202758	-0.139028686	FALSE
ZFP14	-0.08377948	-0.112305604	0.083388197	0.077301311	FALSE
AC092296.1	0.046289991	-0.068205055	0.042702279	NA	FALSE
AC092296.3	0.007663347	0.001484833	NA	0.134866337	FALSE
ZFP82	-0.092305788	0.00476314	0.08166118	-0.158723288	FALSE
ZNF566	-0.199162086	-0.042481145	0.035542197	0.125533258	FALSE
AC092295.2	0.015413011	0.023051268	0.108892706	0.083348479	FALSE
ZNF260	-0.121433263	-0.102766903	-0.021077239	-0.183784338	FALSE
AC092295.1	0.067171196	0.037670456	0.128314489	NA	FALSE
ZNF529	-0.169734297	-0.108204901	-0.034172988	0.200782497	FALSE
ZNF529-AS1	0.002814296	-0.020092908	-0.057497257	-0.02398049	FALSE
ZNF382	0.125606558	0.022301727	0.245494013	0.093506399	FALSE
ZNF461	-0.013549138	-0.03761511	-0.019517199	-0.004325543	FALSE
AC074138.1	0.008906665	-0.008866058	0.255631888	0.03672911	FALSE
LINC01534	0.009493904	-0.015553504	0.088974763	0.117113485	FALSE
ZNF567	-0.207878233	-0.125056903	0.028548256	0.043212467	FALSE
ZNF850	-0.360428775	-0.064583542	-0.046195315	0.024773562	FALSE
AC020928.2	-0.128077232	0.021286849	-0.083421592	-0.069786961	FALSE
AC020928.3	0.010593487	0.072496924	0.140909308	-0.113518229	FALSE
AC020928.1	0.026271175	-0.066265562	0.058437097	0.050323672	FALSE
ZNF790	-0.040272267	-0.042241923	0.044129574	-0.088219258	FALSE
ZNF345	0.032651644	-0.0801354	-0.048046372	-0.031243701	FALSE
ZNF829	-0.102367815	-0.060979298	-0.015562235	0.019717733	FALSE
ZNF568	0.067430044	-0.084580959	0.084261247	-0.126894697	FALSE
ZNF420	-0.135637096	-0.122490864	0.01035256	0.029432855	FALSE
AC010632.1	0.024886121	0.03502102	-0.056877193	-0.133040998	FALSE
AC012309.1	0.017810377	-0.022951209	0.176399027	-0.116812972	FALSE
ZNF585A	-0.012786047	-0.032494839	-0.077749153	0.077849852	FALSE
AC012309.2	-0.010956054	NA	NA	NA	FALSE
ZNF585B	-0.050882765	0.011969824	-0.013825676	0.090618298	FALSE
ZNF383	-0.020824414	-0.143641078	0.13088116	0.071663896	FALSE
LINC01535	-0.013054476	0.029653694	-0.020075378	-0.166601128	FALSE
AC016590.1	0.025909824	-0.124491667	-0.393158723	-0.166548257	FALSE
HKR1	-0.034609081	0.027876034	0.074104289	-0.132175229	FALSE
AC016590.3	0.045986545	-0.030573805	0.00468012	0.020484368	FALSE
ZNF527	0.008380458	-0.02134462	-0.093793235	-0.162609336	FALSE
ZNF569	0.081159468	-0.031763049	0.036348457	0.102190529	FALSE
ZNF570	-0.030272111	0.037331771	-0.055565097	0.073534223	FALSE
ZNF793-AS1	-0.099906364	0.04106278	-0.184886217	0.100763001	FALSE
AC022148.2	-0.01579263	0.018896579	0.144468298	-0.193876169	FALSE
ZNF793	0.05324543	-0.071111998	0.122379657	0.059952878	FALSE
AC022148.1	-0.02442511	-0.064374331	0.035489719	-0.034211109	FALSE
ZNF571-AS1	0.009088529	0.014723735	-0.11247555	0.008535429	FALSE
ZNF540	0.144732074	-0.086052106	0.07753924	-0.002686529	FALSE
ZNF571	-0.012476002	-0.128440826	0.182243214	-0.081663202	FALSE
ZFP30	0.214297255	0.002616327	0.063751729	0.087518712	FALSE
ZNF781	0.409457431	-0.009801245	0.114727351	-0.022804101	FALSE
AC093227.2	0.017626809	0.007282593	-0.266643131	-0.039505055	FALSE
ZNF607	0.057510613	-0.097357051	0.016774009	0.096064054	FALSE
AC093227.1	-0.127297749	-0.012184505	-0.105882353	0.073084816	FALSE
ZNF573	-0.132187474	-0.077657655	0.088736224	0.000849247	FALSE
WDR87	-0.023058661	0.079803341	-0.023739325	-0.189560539	FALSE
SIPA1L3	0.05118258	0.035555803	0.112981251	0.013326901	FALSE
AC011465.1	-0.017323602	NA	-0.034063384	NA	FALSE
DPF1	0.718285201	0.485807155	0.388588331	0.533753441	TRUE
SPINT2	0.304518584	0.129400497	0.007623682	0.116987916	FALSE
PPP1R14A	-0.147075604	0.10511581	0.107948094	0.085489771	FALSE
AC011479.1	-0.016828933	0.002842278	0.043945544	-0.206060065	FALSE
C19orf33	0.004311469	0.016685568	-0.023834741	0.087227919	FALSE
YIF1B	-0.132928334	0.198846889	-0.022069558	0.158994254	FALSE
KCNK6	-0.286425874	0.053513622	-0.00960832	-0.000670806	FALSE
CATSPERG	0.153012547	0.11884363	0.098325462	0.042564792	FALSE
AC005625.1	0.034297044	0.098991231	-0.042407328	NA	FALSE
PSMD8	-0.063657355	-0.001798021	0.153103382	-0.109500002	FALSE
GGN	0.033590498	0.082403836	-0.013761304	NA	FALSE
AC005789.1	NA	NA	NA	NA	FALSE
SPRED3	-0.006126824	-0.00865818	0.001598206	0.008865875	FALSE
FAM98C	0.264315293	0.004840245	0.183035161	0.091047878	FALSE
RASGRP4	-0.00617738	-0.00568276	0.079919851	0.24719038	FALSE
RYR1	0.044994736	0.130482703	0.237789228	0.200901458	FALSE
AC067969.2	0.038541907	0.041880297	NA	NA	FALSE
AC067969.1	NA	NA	NA	NA	FALSE
MAP4K1	0.08767815	-0.113474819	0.10268117	-0.008204982	FALSE
AC008649.1	-0.006769736	0.013212074	0.039022517	-0.052894807	FALSE
EIF3K	0.145807881	-0.04157204	-0.105386193	-0.054044498	FALSE
ACTN4	-0.10899198	0.033143481	0.045441534	0.213967306	FALSE
AC008649.2	-0.039224357	NA	0.003685429	NA	FALSE
CAPN12	0.011462326	-0.01675354	0.120070607	-0.080969265	FALSE
AC022144.1	-0.223807701	-0.04633945	0.033070941	-0.064546082	FALSE
LGALS7	-0.026881451	NA	NA	NA	FALSE
LGALS7B	0.018755163	0.073257281	NA	NA	FALSE
LGALS4	0.017270479	-0.016831558	0.101979867	-0.060038794	FALSE
ECH1	-0.041876388	0.022060448	-0.028748628	-0.083593009	FALSE
AC008982.1	0.02186358	NA	NA	NA	FALSE
AC104534.1	0.017642031	-0.030936318	0.019918062	-0.140680405	FALSE
HNRNPL	-0.12012479	-0.106420468	-0.057549735	-0.026954507	FALSE
RINL	-0.166124501	-0.10690286	0.075850389	-0.155451869	FALSE
AC011455.1	0.008451975	0.016434041	0.041428727	-0.088192822	FALSE
SIRT2	0.245094071	-0.012277797	0.202008492	0.073084816	FALSE
NFKBIB	-0.022119268	0.007717431	0.043700205	0.126484943	FALSE
CCER2	-0.045073181	-0.054716626	0.010643576	-0.093724494	FALSE
SARS2	-0.030125633	0.082985645	0.015815085	0.033675786	FALSE
AC011455.2	NA	NA	NA	NA	FALSE
MRPS12	-0.314645201	-0.072680714	-0.160331091	-0.158835639	FALSE
ERVK9-11	0.0106103	-0.020103495	-0.153141731	0.083275781	FALSE
FBXO17	-0.025308701	0.057679406	0.017379917	-0.028828281	FALSE
FBXO27	0.05967342	0.00221073	0.168823052	0.144566967	FALSE
AC010605.1	NA	NA	NA	NA	FALSE
ACP7	0.037453656	0.0221204	-0.023655865	-0.000796376	FALSE
PAK4	0.084410962	-0.019993186	-0.064581842	0.146371204	FALSE
AC011443.1	0.054395678	-0.012168955	0.049153189	-0.121078841	FALSE
NCCRP1	0.069247058	0.030718379	-0.061266161	-0.074512344	FALSE
SYCN	-0.023638609	0.069628841	NA	NA	FALSE
IFNL3	-0.048589737	0.050921123	-0.026306878	-0.160082106	FALSE
IFNL2	NA	NA	NA	NA	FALSE
IFNL1	-0.000937926	-0.012578416	-0.104231668	-0.153614587	FALSE
LRFN1	-0.053388094	-0.105595312	0.158198559	-0.014820518	FALSE
GMFG	0.11524658	-0.070815433	-0.091030962	-0.105475165	FALSE
AC011445.2	0.075636555	0.044964903	-0.005796479	0.053985018	FALSE
SAMD4B	0.055013449	-0.008483468	0.208291589	0.152742209	FALSE
PAF1	0.120701572	0.013045887	0.074953485	0.125724917	FALSE
MED29	-0.111376329	-0.067103186	-0.044568484	-0.008925355	FALSE
ZFP36	0.442951362	0.098726543	0.247235342	0.044183979	FALSE
PLEKHG2	0.041224745	0.0550587	-0.009756214	0.056721113	FALSE
RPS16	-0.123076661	0.193797088	-0.070459425	-0.130060373	FALSE
SUPT5H	-0.122023471	-0.110578443	0.038733839	-0.062173478	FALSE
TIMM50	-0.083188662	-0.070407815	0.025375698	-0.068617181	FALSE
DLL3	-0.11875996	0.000930905	-0.118000095	0.245419188	FALSE
SELENOV	-0.002167584	0.017150979	NA	NA	FALSE
EID2B	0.198369708	-0.066710849	-0.025809837	-0.076329799	FALSE
AC011500.3	0.020134352	NA	0.098748381	NA	FALSE
EID2	-2.63E-05	-0.057800072	-0.081312914	0.10907703	FALSE
LGALS13	NA	NA	NA	NA	FALSE
LGALS16	NA	NA	NA	NA	FALSE
AC005515.2	NA	NA	NA	NA	FALSE
LGALS14	-0.034577277	0.029201372	0.232026421	0.122108501	FALSE
CLC	-0.027604817	0.077885084	-0.066609417	0.057930547	FALSE
LEUTX	NA	NA	NA	NA	FALSE
AC005393.1	-0.032414775	-0.010391023	0.140198464	0.060402285	FALSE
DYRK1B	0.397064263	0.217677694	0.077386575	0.107854379	FALSE
FBL	-0.001101773	0.095042526	-0.0348075	-0.159674973	FALSE
FCGBP	0.003498557	-0.008992228	0.10536711	-0.084557912	FALSE
PSMC4	-0.014629426	-0.01261198	0.254954439	-0.027199038	FALSE
ZNF546	-0.073956722	-0.030188986	-0.038500072	0.057507575	FALSE
ZNF780B	-0.085438072	-0.058004779	-0.116268308	-0.05951008	FALSE
ZNF780A	-0.032830819	0.008411794	0.083865274	-0.192646908	FALSE
AC005614.1	-0.043545091	0.006146168	-0.065445351	0.102137657	FALSE
MAP3K10	0.094156911	0.098696584	0.073212156	0.089408865	FALSE
TTC9B	0.024970041	0.12673164	NA	0.030642339	FALSE
CNTD2	-0.011604991	-0.033107897	0.086718398	0.06308551	FALSE
AKT2	-0.028577505	-0.050901622	0.113167311	0.021515361	FALSE
C19orf47	-0.019825122	-0.006016852	0.158217642	-0.105997271	FALSE
PLD3	0.072832575	-0.038527205	0.183063785	0.206571917	FALSE
HIPK4	0.02544178	0.095811077	-0.148852631	-0.093446919	FALSE
PRX	0.069303696	0.077078468	0.110867802	0.133212831	FALSE
SERTAD1	0.196224295	0.039217204	0.072076714	0.122770726	FALSE
AC010271.2	-0.008795169	0.009706216	0.299246219	-0.130635349	FALSE
SERTAD3	0.187195227	0.064416036	0.177000143	-0.011654842	FALSE
AC010271.1	-0.053832268	-0.03037065	-0.033242689	-0.128617288	FALSE
BLVRB	-0.070993343	0.089547855	0.028161824	0.07804812	FALSE
SPTBN4	0.053330025	0.019323436	-0.045181581	-0.208726427	FALSE
SHKBP1	0.153909709	0.041154859	0.132579553	0.015388886	FALSE
LTBP4	0.083058915	0.073761537	0.151300033	-0.086877646	FALSE
NUMBL	0.178855165	0.090182777	0.075411478	-0.042399569	FALSE
COQ8B	0.384247441	0.01278147	0.198478126	0.136028233	FALSE
ITPKC	0.174726481	0.023804983	0.09519584	-0.029446073	FALSE
C19orf54	0.048725959	0.000314881	0.086183865	0.096995912	FALSE
SNRPA	-0.169427307	0.002243715	-0.117689996	0.168240142	FALSE
MIA-RAB4B	0.049013577	0.049846723	0.011674061	0.102045132	FALSE
MIA	-0.021973262	-0.036275682	-0.135227488	-0.142934562	FALSE
RAB4B	0.137129449	-0.021216812	0.177672821	0.012870885	FALSE
RAB4B-EGLN2	0.031148348	NA	NA	NA	FALSE
AC008537.4	-0.004876872	0.039104805	0.041457946	-0.146490164	FALSE
AC008537.1	-0.016448423	-0.060022855	-0.001008058	-0.206495698	FALSE
AC008537.2	0.002001785	0.006820735	0.066013151	0.158548937	FALSE
CYP2A6	-0.009375334	0.072669459	-0.274776967	0.166385696	FALSE
CYP2A7	-0.00675543	0.039136605	-0.017397225	-0.123834764	FALSE
CYP2B6	-0.002242695	0.035307496	0.025537409	NA	FALSE
CYP2A13	NA	NA	NA	NA	FALSE
CYP2F1	0.072286723	0.034866026	0.133781785	0.071736595	FALSE
CYP2S1	0.164862288	0.130935378	-0.041133534	-0.224416019	FALSE
AXL	0.265120288	0.02739407	0.099632651	0.138242224	FALSE
AC011510.1	0.027052127	NA	0.251829889	NA	FALSE
HNRNPUL1	0.391412134	0.155923921	0.173321883	0.125969447	FALSE
CCDC97	0.250593389	-0.074360413	0.206421449	0.036947205	FALSE
AC011462.1	-0.09825034	-0.064802316	0.067363198	0.108839109	FALSE
TMEM91	-0.270554034	-0.04192468	0.042016125	0.065438287	FALSE
B9D2	0.495914065	0.147477576	0.143976909	0.064268507	FALSE
EXOSC5	-0.48521091	-0.125390097	-0.044554172	-0.131335895	FALSE
BCKDHA	0.008011832	-0.103395119	0.123658222	-0.184180873	FALSE
AC011462.2	-0.016256329	0.027046092	-0.001441604	0.077896372	FALSE
B3GNT8	0.376078228	0.01470689	0.061003769	-0.064275116	FALSE
DMAC2	0.125016013	0.004507157	-0.028219074	0.038982754	FALSE
ERICH4	-0.037685905	-0.016943475	0.009880254	-0.052623666	FALSE
PCAT19	0.027359979	-0.006750495	-0.12476504	-0.006109953	FALSE
AC243960.3	-0.026297882	-0.028035062	-0.027951911	0.293948536	FALSE
LINC01480	-0.200254765	0.014666812	0.063737417	-0.018534735	FALSE
AC243960.1	0.051488127	-0.174302328	-0.220643099	0.028051589	FALSE
CEACAM21	0.064086132	0.023526946	-0.046185774	0.094497738	FALSE
CEACAM4	0.222067532	0.125074934	0.057287343	-0.229418976	FALSE
CEACAM7	NA	NA	NA	NA	FALSE
CEACAM5	-0.00232526	0.016291947	0.097023043	-0.126368487	FALSE
AC243967.1	NA	NA	NA	NA	FALSE
CEACAM6	0.033806083	0.025224975	0.047418921	NA	FALSE
AC243967.2	0.045726026	NA	0.028986589	NA	FALSE
CEACAM3	-0.004569925	0.06150189	-0.185289568	0.124378069	FALSE
AC243967.3	-0.059951845	-0.046465745	NA	-0.187383208	FALSE
LYPD4	0.030670456	-0.016619165	NA	-0.125946524	FALSE
DMRTC2	NA	NA	NA	NA	FALSE
RPS19	0.205196582	0.231837982	-0.110304852	-0.290194666	FALSE
CD79A	-0.007347255	0.068156795	0.033920137	0.029089191	FALSE
ARHGEF1	0.034465244	-0.076064849	0.075015505	-0.006070299	FALSE
AC010616.1	0.026612325	0.035913795	0.230519132	-0.168752613	FALSE
RABAC1	0.51594809	0.122895871	0.180497114	0.166944792	FALSE
AC010616.2	NA	NA	NA	NA	FALSE
ATP1A3	-0.011656851	-0.06999653	0.069481418	-0.227581695	FALSE
GRIK5	0.043403562	0.002913722	0.122589571	0.127568807	FALSE
ZNF574	-0.09044762	0.02239257	-0.004498831	-0.005402798	FALSE
POU2F2	0.407911082	0.10177766	0.284203998	0.03592943	FALSE
AC010247.2	0.192613547	0.041899298	-0.035279805	-0.033266032	FALSE
DEDD2	0.190264607	0.03743386	0.227107485	0.075596208	FALSE
ZNF526	-0.128734143	-0.003720252	0.03069033	0.021799545	FALSE
GSK3A	0.020901426	-0.043444485	0.234650064	-0.09620945	FALSE
AC006486.1	NA	NA	NA	NA	FALSE
ERF	0.094535129	0.047034892	0.011831497	0.10495306	FALSE
CIC	0.08938461	-0.027847943	0.056543104	-0.065319327	FALSE
PAFAH1B3	-0.088436139	0.047365888	-0.033299938	-0.07816708	FALSE
PRR19	-0.011594206	-0.015952803	0.023095272	-0.143344315	FALSE
TMEM145	0.032458347	-0.025445471	0.27192882	-0.174224813	FALSE
MEGF8	-0.026690877	-0.007619501	0.074438242	-0.106281454	FALSE
CNFN	0.106327847	0.104181369	-0.055569868	-0.152299411	FALSE
LIPE-AS1	0.011032756	-0.027019791	0.042321454	0.126451899	FALSE
LIPE	-0.014894582	0.045107103	0.127804017	-0.113544665	FALSE
CXCL17	0.02459564	0.033545052	-0.05533133	-0.004636162	FALSE
CEACAM1	-0.029333977	-0.110042904	-0.043227899	0.083348479	FALSE
CEACAM8	0.019745191	0.024381351	-0.111750394	-0.145875534	FALSE
PSG3	-0.001280069	0.003057926	NA	-0.079802921	FALSE
PSG8	-0.003579653	-0.016087352	NA	NA	FALSE
PSG8-AS1	-0.007494559	0.021899331	-0.045589428	-0.004959999	FALSE
PSG1	NA	NA	NA	NA	FALSE
PSG6	0.008038834	0.004919273	0.016743876	NA	FALSE
PSG7	NA	NA	NA	NA	FALSE
AC004784.1	0.029904707	0.076161426	0.19220457	-0.180790494	FALSE
PSG11	-0.037019598	NA	0.118004866	NA	FALSE
PSG2	0.033863116	0.051999141	-0.23861724	-0.196010852	FALSE
AC005392.1	-0.023373023	0.011832846	NA	NA	FALSE
PSG5	0.011827346	-0.050123403	0.07004215	NA	FALSE
PSG4	-0.016318763	NA	NA	NA	FALSE
PSG9	NA	NA	NA	NA	FALSE
AC005392.2	0.036702868	0.069784764	-0.163508615	NA	FALSE
CD177	0.042305342	0.003813049	0.049496444	NA	FALSE
AC005392.3	NA	NA	NA	NA	FALSE
TEX101	0.001242291	NA	0.112962168	NA	FALSE
LYPD3	0.066323756	-0.043200664	0.227365107	-0.223385026	FALSE
PHLDB3	0.075679888	0.026536568	0.124922475	0.221164427	FALSE
ETHE1	0.254046097	0.072894316	0.026544535	0.128613018	FALSE
ZNF575	0.021382077	-0.005167667	-0.026883259	0.019433549	FALSE
XRCC1	0.116319277	-0.123822828	0.00043414	-0.01179363	FALSE
L34079.2	-0.012671089	NA	NA	NA	FALSE
L34079.1	NA	NA	NA	NA	FALSE
L34079.3	-0.043092146	0.027355187	NA	NA	FALSE
PINLYP	-0.009844478	0.035953739	-0.152230333	-0.042009642	FALSE
IRGQ	0.053600453	-0.051181416	0.071404036	0.087227919	FALSE
ZNF576	0.01687322	-0.116564436	-0.049763847	-0.185198648	FALSE
SRRM5	-0.037167499	-0.007251937	0.148642717	-0.142062183	FALSE
ZNF428	-0.038964701	-0.027209291	0.017580268	-0.007801838	FALSE
CADM4	0.009042493	-0.061819065	0.022389199	-0.180407176	FALSE
PLAUR	-0.027507527	0.035003671	0.182395878	-0.18739942	FALSE
IRGC	NA	NA	NA	NA	FALSE
SMG9	-0.137433796	-0.057796246	-0.00130719	-0.147983782	FALSE
KCNN4	-0.029935999	0.08414324	0.010505224	0.024806606	FALSE
AC115522.1	-0.033251934	0.005872895	0.139334955	0.114886277	FALSE
LYPD5	0.015101674	-0.022925754	0.148499594	-0.144084515	FALSE
ZNF283	0.012490557	0.014409759	0.016602261	0.124370087	FALSE
ZNF404	-0.0299713	-0.041502984	-0.036782596	-0.000439494	FALSE
AC006213.2	0.043221485	-0.036337156	0.118992414	-0.093962415	FALSE
AC006213.3	-0.006360764	0.108758504	0.032209857	-0.181352252	FALSE
ZNF45	-0.026553277	-0.048132263	-0.014297982	-0.043509869	FALSE
ZNF221	-0.018826146	0.006670563	0.046514956	-0.09762376	FALSE
ZNF155	-0.007480418	-0.066104108	-0.015614713	0.046589629	FALSE
AC006213.1	-0.031576735	-0.007153888	-0.156786413	-0.162232628	FALSE
ZNF230	-0.001906362	-0.072908528	-0.085458709	-0.073104642	FALSE
AC067968.2	0.043436077	0.00039886	-0.017397225	0.122108501	FALSE
ZNF222	0.001409972	-0.044928454	-0.1101665	-0.005032698	FALSE
AC067968.1	NA	NA	NA	NA	FALSE
ZNF223	0.00281657	0.006849252	-0.122732694	0.137806035	FALSE
ZNF284	-0.060898985	-0.015239321	-0.058317828	-0.074399992	FALSE
ZNF224	0.083644895	-0.019521685	0.062544726	0.081160924	FALSE
AC021092.1	-0.078870539	-0.016402269	-0.091426936	-0.094563827	FALSE
ZNF225	-0.026824056	-0.037813163	0.024536043	-0.025619504	FALSE
ZNF234	-0.088159502	-0.090172497	0.097724345	0.078761884	FALSE
ZNF226	0.059682653	-0.092950199	0.019507657	0.13943844	FALSE
ZNF227	-0.074970194	-0.078635618	0.052578598	0.141209632	FALSE
ZNF235	0.015180317	0.026373068	0.149611183	-0.091556766	FALSE
ZNF233	0.037810204	0.015581571	-0.037226277	-0.216055726	FALSE
ZNF112	0.038142311	0.060315583	-0.020738514	-0.129716708	FALSE
AC245748.1	NA	NA	NA	NA	FALSE
ZNF285	-0.093797613	0.023740075	0.061409284	0.054117196	FALSE
ZNF229	0.013503508	0.035075732	-0.052316206	0.064103284	FALSE
ZNF180	-0.002622514	-0.06928606	0.11285244	-0.214648025	FALSE
CEACAM20	-0.001860367	NA	NA	NA	FALSE
AC245748.3	NA	NA	NA	NA	FALSE
IGSF23	0.111071527	0.029342012	0.070281024	NA	FALSE
AC243964.2	0.024620437	0.020179006	0.019264348	0.004814603	FALSE
PVR	0.035289754	0.006810265	0.038977148	-0.166640782	FALSE
CEACAM19	0.036257758	0.033364859	0.035861839	0.08697678	FALSE
CEACAM16	-0.032394539	-0.027405345	-0.017397225	-0.062894162	FALSE
BCL3	0.06107857	-0.085769159	0.084657221	0.141540078	FALSE
CBLC	0.022709236	0.006302818	0.135609635	0.038672198	FALSE
AC092306.1	NA	NA	NA	NA	FALSE
BCAM	0.079419972	0.04262677	0.067525404	0.017450871	FALSE
NECTIN2	0.038091684	-0.008338777	0.065850866	0.030338278	FALSE
AC011481.2	0.007613808	0.051994274	-0.086035972	-0.097650196	FALSE
TOMM40	-0.350922653	0.015176926	0.156939077	0.065603511	FALSE
APOE	-0.170354786	0.072146562	0.157158533	-0.111251367	FALSE
APOC1	-0.242730255	0.134948092	0.075583226	0.133563104	FALSE
APOC4-APOC2	0.02386866	-0.071284373	0.035256323	NA	FALSE
APOC4	-0.018108711	NA	NA	NA	FALSE
APOC2	-0.022678399	0.011035126	-0.3947574	NA	FALSE
AC011481.1	-0.019173526	0.002152708	0.099417967	0.086831383	FALSE
CLPTM1	-0.01703865	-0.034533332	0.11391155	-0.022830537	FALSE
RELB	0.490151184	0.037321099	0.0429178	0.114139468	FALSE
CLASRP	-0.014558573	-0.123077783	0.112795191	-0.047977503	FALSE
ZNF296	-0.043033515	0.046147116	0.018949478	0.109486784	FALSE
GEMIN7-AS1	0.005341365	0.080688936	0.235017413	-0.193182231	FALSE
GEMIN7	-0.081978903	-0.067785001	0.110061543	-0.098866239	FALSE
MARK4	0.095291975	-0.001763191	0.076647107	0.119294431	FALSE
PPP1R37	0.074042135	-0.043442187	0.293196889	0.057752106	FALSE
AC005757.1	0.02290971	0.003137325	0.046030834	-0.161994706	FALSE
NKPD1	-0.10226726	-0.00824582	0.191770431	0.14085275	FALSE
TRAPPC6A	-0.185271268	-0.092481285	-0.058785363	-0.085820217	FALSE
BLOC1S3	0.007403874	-0.008193378	0.129030104	0.062127215	FALSE
AC005779.2	0.023277538	-0.053199876	0.040043009	0.14387202	FALSE
AC005779.1	0.023892725	-0.021123076	0.044139156	-0.046635891	FALSE
EXOC3L2	0.009749436	0.091169084	0.009512905	-0.000631152	FALSE
CKM	0.018067188	0.033802705	0.077219598	0.041018303	FALSE
KLC3	-0.001524598	-0.027271653	0.041830065	0.217754221	FALSE
ERCC2	-0.120898547	-0.011562547	0.056347503	0.113868502	FALSE
PPP1R13L	-0.016728348	0.0585094	0.064825151	0.013122024	FALSE
CD3EAP	-0.402213469	0.035223594	0.076026907	0.135565608	FALSE
ERCC1	-0.087283388	0.101233334	0.202719336	0.097108264	FALSE
FOSB	0.502127052	0.417310224	0.193955441	0.185509267	FALSE
RTN2	0.035635815	0.086288372	0.007690473	0.094927318	FALSE
PPM1N	-0.109419499	-0.063815701	0.018567816	-0.025348538	FALSE
VASP	-0.227416741	0.138926636	0.213238872	0.06609918	FALSE
OPA3	-0.077938982	-0.00652799	0.101650685	0.099223121	FALSE
GPR4	-0.009653484	-0.035479685	0.028300975	NA	FALSE
EML2	-0.070389255	0.00605146	0.21222747	0.035288364	FALSE
GIPR	0.056645534	-0.008305425	-0.133894537	0.092726546	FALSE
SNRPD2	-0.006416642	0.041672472	-0.119140308	-0.074644522	FALSE
QPCTL	0.016120245	0.054244092	0.098721435	0.03580386	FALSE
FBXO46	-0.110693321	-0.025948188	0.033352416	0.056291533	FALSE
BHMG1	0.001553151	NA	NA	NA	FALSE
SIX5	-0.033109503	0.105219374	0.057182386	-0.136305808	FALSE
DM1-AS	-0.026814192	-0.001169027	-0.001285723	0.158548937	FALSE
DMPK	-0.086366038	-0.028604794	-0.055455369	-0.046041088	FALSE
AC011530.1	0.00820951	NA	NA	NA	FALSE
DMWD	-0.15145311	0.077715274	0.046371833	-0.141017973	FALSE
RSPH6A	-0.004998126	0.009568017	0.028986589	NA	FALSE
SYMPK	-0.183636379	-0.00158022	-0.032293307	-0.05575621	FALSE
AC092301.1	-0.009675195	0.044581496	0.069052049	-0.008568473	FALSE
FOXA3	0.066118338	0.064712318	-0.035074662	-0.014509899	FALSE
IRF2BP1	0.026611715	0.014741957	0.148074996	-0.019955654	FALSE
MYPOP	-0.013479638	-0.008727185	0.048041601	-0.001728234	FALSE
NANOS2	NA	NA	NA	NA	FALSE
NOVA2	0.013290079	0.063554789	-0.066399504	0.075632069	FALSE
CCDC61	-0.018148321	-0.051679308	-0.018620295	-0.036101262	FALSE
PGLYRP1	-0.008083797	-0.052305039	0.006446455	0.030642339	FALSE
AC007785.3	0.006748373	0.001135943	0.019566354	-0.041966892	FALSE
IGFL4	2.84E-06	NA	-0.003456601	NA	FALSE
AC007785.1	NA	NA	NA	NA	FALSE
IGFL3	NA	NA	NA	NA	FALSE
IGFL2	-0.004347698	0.069268681	-0.151133958	NA	FALSE
AC006262.2	NA	NA	NA	NA	FALSE
IGFL2-AS1	-0.019555933	0.061872438	-0.00356902	0.098092994	FALSE
AC006262.3	NA	NA	NA	NA	FALSE
IGFL1	NA	NA	NA	NA	FALSE
HIF3A	0.02240754	-0.023916122	0.202523735	0.083903629	FALSE
AC007193.2	NA	NA	NA	NA	FALSE
PPP5C	-0.033382596	0.001679601	-0.03817566	0.014906434	FALSE
AC007193.1	0.008526894	-0.045046666	-0.066976766	-0.028362209	FALSE
AC007193.3	0.017630818	NA	NA	NA	FALSE
CCDC8	0.004161632	0.004858813	0.090052955	-0.018713176	FALSE
PNMA8C	0.003836785	0.039624022	0.178660369	-0.108323792	FALSE
PNMA8A	0.081150973	0.104087956	-0.038342636	0.077387227	FALSE
PPP5D1	0.018378979	-0.039130737	0.024159153	-0.006129779	FALSE
PNMA8B	0.069557025	-0.015533133	0.066900434	-0.104569742	FALSE
AC011484.1	0.036578712	0.015097505	-0.138528696	0.033979797	FALSE
CALM3	-0.150224717	-0.019223003	0.168947092	0.082383575	FALSE
AC093503.2	0.033139058	-0.046761479	-0.15689614	-0.218666253	FALSE
PTGIR	-0.189272231	0.03157963	0.08421831	0.091523721	FALSE
GNG8	0.034733306	-0.07812444	0.061490387	-0.176128187	FALSE
DACT3	0.009434203	0.02539382	0.097032584	-0.094848011	FALSE
DACT3-AS1	0.043445648	0.062956199	0.148137546	0.071287188	FALSE
PRKD2	0.137658761	0.095709169	0.140584896	-0.037409829	FALSE
STRN4	-0.080253456	0.038523042	-0.000539096	0.289652734	FALSE
AC008635.1	0.01284671	-0.007447943	NA	-0.114562439	FALSE
FKRP	0.048748082	0.056515698	0.09557273	-0.163052135	FALSE
SLC1A5	-0.374088838	-0.035828937	0.251982253	0.125777788	FALSE
AC008622.2	-0.025154329	-0.026740317	-0.050479462	-0.161584953	FALSE
AP2S1	0.01626512	0.023764425	0.184056104	0.241189475	FALSE
ARHGAP35	-0.044073674	-0.05644538	-0.010748533	0.189580366	FALSE
NPAS1	0.062021088	-0.004926891	0.065221125	-0.205944069	FALSE
TMEM160	-0.069734342	0.073300629	0.056948619	-0.045651161	FALSE
ZC3H4	-0.148310546	-0.060522051	-0.075888555	0.088014381	FALSE
SAE1	-0.211498933	0.058188633	0.09912695	0.027529484	FALSE
BBC3	0.094456609	0.120244373	0.084103812	-0.006037255	FALSE
CCDC9	0.02238894	-0.024080351	-0.035694862	0.075966308	FALSE
INAFM1	0.234671219	0.076466536	0.118396069	-0.067817501	FALSE
C5AR1	0.010743979	0.038131831	-0.029492868	0.125427515	FALSE
C5AR2	-0.0050645	-0.052469244	-0.024803206	-0.100994313	FALSE
DHX34	-0.165189452	-0.006276382	0.069834454	-0.022341477	FALSE
MEIS3	0.023194852	0.022401918	NA	NA	FALSE
SLC8A2	-0.001841162	0.070332308	NA	NA	FALSE
KPTN	0.065698246	-0.047959035	0.099365488	0.169872547	FALSE
NAPA-AS1	0.155629651	0.060559732	0.115643338	-0.054678955	FALSE
NAPA	-0.000519744	-0.149567257	-0.009217118	0.162206192	FALSE
ZNF541	-0.034111304	-0.041453265	0.266705151	NA	FALSE
AC010519.1	0.077859554	0.117246428	-0.136133772	-0.193790252	FALSE
AC010331.1	0.081876337	0.010264173	0.040594437	-0.033021502	FALSE
BICRA	0.002160969	-0.033415434	0.130594914	-0.127786902	FALSE
BICRA-AS1	0.012751706	0.028167322	NA	0.149125094	FALSE
EHD2	0.461425173	0.086593808	0.399460904	-0.010769246	FALSE
NOP53	0.204418504	-0.032083414	0.150541482	-0.176296424	FALSE
NOP53-AS1	-0.015826389	-0.016359602	-0.001008058	0.125110345	FALSE
SELENOW	0.1271522	-0.009810952	0.243099089	0.044250069	FALSE
TPRX1	NA	NA	NA	NA	FALSE
CRX	0.037733837	0.025936866	0.051199847	0.103849369	FALSE
LINC01595	NA	NA	NA	NA	FALSE
SULT2A1	0.014344852	0.027066408	0.147946186	-0.152233322	FALSE
BSPH1	NA	NA	NA	NA	FALSE
ELSPBP1	NA	NA	NA	NA	FALSE
CABP5	0.049111079	0.001240505	-0.017680454	0.032968631	FALSE
PLA2G4C	0.006621081	-0.026512482	0.222160202	-0.073699446	FALSE
PLA2G4C-AS1	-0.011115912	NA	NA	NA	FALSE
LIG1	-0.137849974	-0.054458106	0.057797815	-0.033226379	FALSE
AC011466.3	-0.032820972	0.041686236	NA	-0.21572528	FALSE
AC011466.2	-0.010073675	0.005451086	0.033660761	-0.125946524	FALSE
ZSWIM9	-0.099942438	0.026743593	-0.019798674	0.080057233	FALSE
CARD8	0.025743686	-0.088534227	0.04790802	-0.004014923	FALSE
AC011466.1	0.010630991	-0.044226655	0.03424932	0.061023524	FALSE
CARD8-AS1	-0.049278694	-0.046739904	0.052879157	0.005534976	FALSE
AC008392.1	-0.00093378	-0.006864211	-0.010934593	-0.050270801	FALSE
ZNF114	-0.124787764	-0.031343877	0.085744955	-0.096368064	FALSE
CCDC114	0.029991922	0.002164219	0.064548447	-0.117919774	FALSE
EMP3	0.533818014	0.37125901	0.492385859	0.520740464	TRUE
TMEM143	0.012421195	-0.052885534	0.000486618	-0.01862726	FALSE
SYNGR4	0.013983416	0.001076932	-0.16914807	0.131850423	FALSE
KDELR1	0.254789279	-0.018840793	0.196989647	-0.134984023	FALSE
GRIN2D	0.045696441	0.041204546	0.152301894	0.080718126	FALSE
GRWD1	-0.358023723	-0.021350443	0.037498211	0.086395194	FALSE
KCNJ14	-0.11052073	-0.012876538	-0.002666857	0.154328351	FALSE
AC008403.2	-0.004056029	-0.012584488	0.037635983	-0.017087465	FALSE
AC008403.1	NA	NA	NA	NA	FALSE
CYTH2	0.220181394	0.08756951	0.157807357	-0.191900099	FALSE
LMTK3	0.09783644	-0.014964893	-0.024679166	-0.046034479	FALSE
AC008403.3	0.057455646	0.088604785	-0.143456896	-0.174981247	FALSE
SULT2B1	0.101418895	0.016768321	-0.031024283	-0.07268864	FALSE
FAM83E	-0.026420169	-0.020689629	0.023212184	-0.006090126	FALSE
SPACA4	-0.023979961	NA	NA	NA	FALSE
RPL18	0.151142254	0.108851069	-0.065970135	-0.208931304	FALSE
AC022154.1	-0.039804393	-0.049990712	0.240408377	-0.034554773	FALSE
SPHK2	0.003104697	-0.038356298	0.069710415	0.092323401	FALSE
DBP	-0.145650873	-0.054885979	0.010443204	-0.017741664	FALSE
CA11	0.189531872	0.026804671	0.222546634	0.093645187	FALSE
NTN5	0.071931629	-0.005348404	0.080382615	0.134646968	FALSE
FUT2	0.023659281	0.089340731	-0.018100281	0.125064024	FALSE
MAMSTR	0.011468287	-0.0433057	0.211363962	0.111740428	FALSE
RASIP1	-0.044092428	0.035827903	-0.102304279	0.104034419	FALSE
IZUMO1	0.017391833	0.074385071	0.164806068	0.12066558	FALSE
FUT1	-0.046336432	0.123375534	0.089742856	-0.198112491	FALSE
FGF21	NA	NA	NA	NA	FALSE
BCAT2	-0.041648841	0.174552293	0.135957254	0.054612866	FALSE
HSD17B14	0.103105049	0.059411697	0.07753924	0.249047488	FALSE
PLEKHA4	0.063114893	0.035322949	0.026320309	-0.058399781	FALSE
PPP1R15A	0.689742616	0.32526941	0.284805114	0.307463791	FALSE
TULP2	0.029568659	0.012116909	0.073455553	0.227668739	FALSE
NUCB1	0.264073591	0.044379666	0.18577358	0.030060703	FALSE
NUCB1-AS1	0.03416195	NA	-0.18088267	NA	FALSE
DHDH	0.000808805	-0.052823784	0.058236725	0.080999139	FALSE
BAX	-0.182543526	-0.064929483	0.057502028	0.067434183	FALSE
AC026803.2	-0.031493065	0.033808841	0.062668766	-0.126068581	FALSE
FTL	-0.380964312	-0.153232182	0.098893183	-0.058677356	FALSE
GYS1	0.04449481	0.010775441	0.123262249	0.008204982	FALSE
RUVBL2	0.020993211	0.063469914	-0.068794428	-0.170705272	FALSE
LHB	0.001290058	-0.070997074	0.131692819	NA	FALSE
AC008687.4	0.026247111	0.008692947	NA	-0.129567503	FALSE
CGB3	NA	NA	NA	NA	FALSE
AC008687.1	NA	NA	NA	NA	FALSE
CGB2	-0.015647046	NA	NA	NA	FALSE
CGB1	NA	NA	NA	NA	FALSE
CGB5	NA	NA	NA	NA	FALSE
CGB8	NA	NA	NA	NA	FALSE
CGB7	NA	NA	NA	NA	FALSE
AC008687.8	NA	NA	NA	NA	FALSE
AC008687.2	NA	NA	NA	NA	FALSE
NTF4	NA	NA	NA	NA	FALSE
AC008687.3	NA	NA	NA	NA	FALSE
KCNA7	0.030635289	-0.047413117	-0.110261915	-0.225143001	FALSE
SNRNP70	-0.202949339	-0.169903295	0.048332618	0.041989816	FALSE
LIN7B	0.066149634	-0.071179701	0.030995659	0.161875746	FALSE
C19orf73	-0.082275161	-0.009780451	-0.020018129	0.02189207	FALSE
PPFIA3	-0.044337783	0.074419203	-0.019173704	-0.056463365	FALSE
HRC	0.001701462	0.012872627	0.246634225	NA	FALSE
TRPM4	0.100577475	0.024176454	0.084418682	-0.221739403	FALSE
SLC6A16	0.013347701	-0.008714061	0.094780783	-0.091867385	FALSE
AC011450.1	0.088122182	0.009406264	0.254243595	-0.128038041	FALSE
CD37	0.026373718	-0.059658647	0.073159677	0.133040998	FALSE
TEAD2	-0.046608586	0.03284167	0.144492152	-0.200676754	FALSE
AC010524.1	0.009591347	0.049353737	-0.034020323	NA	FALSE
DKKL1	0.002383721	0.009675153	0.134926769	-0.172222305	FALSE
AC010643.1	0.003225234	0.007109595	0.099351176	-0.005369753	FALSE
CCDC155	-0.039875002	-0.007210089	0.246825056	0.182310547	FALSE
PTH2	-0.0076147	-0.056759872	NA	0.059579572	FALSE
GFY	0.00537629	NA	NA	NA	FALSE
SLC17A7	0.004548912	-0.007450026	0.245317494	0.279221927	FALSE
PIH1D1	-0.031242136	-0.042305477	0.025361385	-0.174505404	FALSE
ALDH16A1	0.026538365	-0.005977824	0.243475979	0.123121	FALSE
AC010619.1	NA	NA	NA	NA	FALSE
FLT3LG	0.064532512	0.033023163	0.057468632	-0.168081528	FALSE
RPL13A	-0.348033852	0.028483772	-0.050446067	-0.123927289	FALSE
RPS11	-0.225141933	0.063784335	-0.214111922	-0.000783158	FALSE
FCGRT	-0.25580717	0.026230882	-0.054940127	0.190895543	FALSE
RCN3	-0.005588168	-0.000442488	0.111907829	-0.219366799	FALSE
NOSIP	-0.041591527	-0.041542857	-0.06562664	0.018547953	FALSE
PRRG2	0.005330885	-0.013453801	-0.051805734	-0.067163217	FALSE
PRR12	-0.096569164	-0.036760696	0.023200229	0.049444685	FALSE
AC011495.2	-0.0181689	0.008654498	-0.183545632	0.009619293	FALSE
RRAS	0.385779886	0.069502698	0.13979772	0.0085883	FALSE
SCAF1	0.010757145	-0.018940325	0.021945518	0.128322225	FALSE
IRF3	0.059636449	-0.103461946	0.197481036	0.098185519	FALSE
BCL2L12	-0.028617258	0.0076135	-0.017418062	0.14879668	FALSE
PRMT1	-0.262757308	-0.012857517	0.148819236	-0.047415744	FALSE
ADM5	-0.063617431	0.114276809	0.06687181	-0.237243945	FALSE
AC011495.3	-0.007090215	0.04073286	0.034192615	NA	FALSE
CPT1C	-0.006785096	-0.013128002	0.152192166	-0.119849581	FALSE
TSKS	0.018436383	0.025779945	0.010562473	0.200194302	FALSE
AP2A1	0.080582665	-0.007874671	0.203663947	-0.154467139	FALSE
FUZ	0.392760579	0.229035155	0.190534803	0.192964137	FALSE
AC006942.1	0.156958824	0.087105703	0.081308144	-0.017219558	FALSE
MED25	0.410798072	0.205903914	0.226434807	0.194497408	FALSE
PTOV1-AS1	0.115568023	-0.036847083	0.075430562	0.107213313	FALSE
PTOV1	0.2345886	0.024261711	0.26425743	0.186996276	FALSE
AC018766.1	0.018689518	0.0896197	NA	NA	FALSE
PTOV1-AS2	0.011304425	-0.014526222	0.08771051	-0.142921344	FALSE
PNKP	0.286279488	0.086743793	0.044329946	0.021541797	FALSE
AKT1S1	0.073640867	0.02057853	-0.073469777	0.160031855	FALSE
TBC1D17	0.206194409	-0.039513608	0.206626592	-0.00169519	FALSE
IL4I1	0.036263759	0.031150396	0.148866943	-0.120556736	FALSE
NUP62	-0.25863583	-0.100153399	0.015586088	-0.185767016	FALSE
AC011452.1	NA	NA	NA	NA	FALSE
ATF5	-0.07734187	-0.092938948	0.004441582	0.044276504	FALSE
SIGLEC11	0.027554927	0.095768508	0.093611946	-0.193215276	FALSE
VRK3	0.227517863	0.015638041	0.37242498	0.082951943	FALSE
ZNF473	-0.07542977	-0.021518765	0.001087734	-0.048506217	FALSE
AC010624.3	0.011342055	-0.042601392	0.012492192	-0.200438833	FALSE
AC010624.2	-0.002680071	0.057846592	-0.031000429	0.146992443	FALSE
IZUMO2	-0.004306652	0.120844461	0.293716903	-0.111178669	FALSE
MYH14	0.032241483	-0.113364834	0.025072332	NA	FALSE
AC008655.1	0.019523551	NA	NA	NA	FALSE
KCNC3	-0.008438166	0.027999527	0.037297839	0.130344556	FALSE
NR1H2	0.198738691	0.084281854	0.117284481	-0.169509056	FALSE
NAPSA	0.069081893	-0.091482785	0.039516244	-0.055670294	FALSE
AC008655.2	0.022792505	0.011633451	0.037727253	-0.134660186	FALSE
POLD1	-0.086433072	-0.038323561	0.112008015	-0.031256919	FALSE
AC020909.1	NA	NA	NA	NA	FALSE
SPIB	0.005638009	0.107239128	-0.008363151	0.110524385	FALSE
MYBPC2	0.006684163	-0.048023359	-0.206030247	0.170888461	FALSE
FAM71E1	0.007168963	0.100025607	-0.001831974	-0.179964378	FALSE
EMC10	0.030083605	-0.078080212	0.25159105	0.005964556	FALSE
AC020909.3	0.032221984	0.074148003	0.204370021	-0.015137747	FALSE
AC020909.2	-0.022408748	0.033504984	-0.293999079	-0.147223755	FALSE
JOSD2	0.307595064	0.145799943	0.263107676	0.177334025	FALSE
ASPDH	0.007579036	-0.061712772	-0.034364743	-0.125989274	FALSE
LRRC4B	0.045099911	0.091838488	-0.012078685	NA	FALSE
SYT3	0.0410671	0.031143576	-0.121845332	-0.014248869	FALSE
C19orf81	-0.024963617	0.120393586	-0.113854301	0.097227225	FALSE
SHANK1	0.030438989	0.013335972	-0.062716473	-0.21209037	FALSE
CLEC11A	-0.030563323	0.152243892	-0.055302705	-0.044699476	FALSE
GPR32	0.002879806	-0.019012325	0.194752391	NA	FALSE
AC010325.1	-0.032379333	0.099702518	-0.083564715	0.135644916	FALSE
ACP4	0.000885688	0.035140024	NA	0.125110345	FALSE
AC010325.2	-0.052835034	0.064313765	0.229387911	-0.014582597	FALSE
C19orf48	-0.151779622	0.071957123	0.048170412	-0.090076366	FALSE
LINC01869	-0.000916443	-0.001629113	-0.042181159	-0.223210258	FALSE
KLK1	0.003171851	0.035835547	0.019607843	0.010716375	FALSE
KLK15	NA	NA	NA	NA	FALSE
AC011523.1	NA	NA	NA	NA	FALSE
KLK3	0.023331393	NA	NA	NA	FALSE
KLK2	0.005559934	-0.003256622	0.103139163	-0.111654512	FALSE
KLK4	-0.001437068	NA	0.025313775	NA	FALSE
KLK5	NA	NA	NA	NA	FALSE
AC011483.2	NA	NA	NA	NA	FALSE
KLK6	NA	NA	NA	NA	FALSE
AC011483.1	NA	NA	NA	NA	FALSE
KLK7	-0.03519348	-0.00518518	NA	0.117605736	FALSE
KLK8	NA	NA	NA	NA	FALSE
AC011473.4	NA	NA	NA	NA	FALSE
KLK9	NA	NA	NA	NA	FALSE
KLK10	0.008499162	0.031860898	0.009400859	-0.171012869	FALSE
AC011473.2	NA	NA	NA	NA	FALSE
KLK11	-0.001874848	0.032530915	-0.130518582	-0.17825798	FALSE
KLK12	NA	NA	NA	NA	FALSE
AC011473.3	NA	NA	NA	NA	FALSE
AC011473.1	NA	NA	NA	NA	FALSE
KLK13	-0.03780037	-0.042898454	0.014579398	NA	FALSE
KLK14	-0.012408137	-0.053048376	NA	-0.129567503	FALSE
CTU1	-0.104303903	-0.054182627	0.063269882	-0.005614283	FALSE
SIGLEC9	-0.039873174	-0.016964746	0.142722198	0.170624812	FALSE
SIGLEC7	0.001014292	-0.06004128	0.194179667	0.046688763	FALSE
AC063977.6	0.005192896	-0.005008211	NA	-0.128904143	FALSE
CD33	-0.024856989	-0.155928846	0.065383331	0.056992079	FALSE
SIGLECL1	0.04257235	0.011924631	0.213339313	0.116208062	FALSE
AC063977.3	NA	NA	NA	NA	FALSE
LINC01872	-0.041136158	0.038157604	0.123496164	NA	FALSE
IGLON5	0.050784124	-0.065449262	0.203978818	-0.098747278	FALSE
VSIG10L	0.015655091	0.117588462	0.199155575	-0.05415685	FALSE
AC008750.3	0.008764669	NA	0.016743876	NA	FALSE
ETFB	0.534035631	-0.007844005	0.348351701	-0.052081647	FALSE
AC008750.4	0.036118383	0.003754714	-0.001441604	0.099140673	FALSE
AC008750.8	0.016322716	-0.010237406	-0.001008058	NA	FALSE
CLDND2	0.283190469	0.017237878	0.279232861	0.047547923	FALSE
NKG7	0.210024803	-0.030212169	0.007728639	0.287729536	FALSE
LIM2	-0.016197141	0.073620315	NA	0.106626193	FALSE
C19orf84	0.043381594	0.072279585	0.080625924	0.017906887	FALSE
AC008750.7	-0.007366969	0.001567739	0.035508802	-0.023927738	FALSE
SIGLEC10	-0.393858484	0.004485469	-0.048113163	0.034865393	FALSE
AC008750.1	0.006673427	NA	0.040574863	NA	FALSE
AC008750.2	-0.023153491	-0.06151317	-0.301426818	-0.166715716	FALSE
SIGLEC8	-0.004346702	0.071927748	-0.208563523	NA	FALSE
CEACAM18	NA	NA	NA	NA	FALSE
SIGLEC12	-0.042333673	0.03491431	0.004293688	NA	FALSE
SIGLEC6	0.013306749	0.056721126	0.177971418	0.058188295	FALSE
AC020914.1	-0.021432001	0.012298088	0.344110901	-0.188604151	FALSE
ZNF175	0.005710464	-0.077796078	0.068264873	0.047904805	FALSE
AC018755.1	0.002290725	0.041309268	-0.194695838	-0.157578318	FALSE
SIGLEC5	-0.018784878	0.047712702	-0.212346739	-0.039227284	FALSE
AC018755.2	NA	NA	NA	NA	FALSE
SIGLEC14	0.016424249	-0.070043654	0.064534135	-0.099606438	FALSE
SPACA6P-AS	0.057352912	0.075727749	-0.052917323	-0.173395105	FALSE
SPACA6	0.121130741	0.021424796	0.095272172	0.085529425	FALSE
HAS1	0.015927502	NA	NA	NA	FALSE
FPR1	-0.014131842	0.027586051	-0.237264443	0.15476454	FALSE
FPR2	-0.005936695	-0.112514258	-0.119922857	0.042624273	FALSE
FPR3	-0.038795012	-0.003934819	0.029239314	NA	FALSE
ZNF577	-0.114830195	-0.060506101	-0.004904346	0.049530601	FALSE
AC006272.1	0.002574732	-0.039911123	NA	NA	FALSE
ZNF649-AS1	-0.045013253	0.031509938	0.006232137	NA	FALSE
ZNF649	-0.209608838	-0.072697124	0.005686752	-0.121277109	FALSE
ZNF613	0.030699663	-0.095592394	0.003859549	-0.061274664	FALSE
ZNF350-AS1	0.019077954	0.037477324	-0.046076046	-0.063396129	FALSE
ZNF350	-0.033793524	-0.136414975	-0.112699776	-0.003268114	FALSE
ZNF615	-0.004964567	-0.072001552	-0.072444063	0.030549764	FALSE
ZNF614	-0.128024914	-0.121914502	-0.047082677	-0.093043774	FALSE
ZNF432	0.10306978	0.018444785	-0.007661848	0.119466263	FALSE
AC011468.5	0.022964844	0.042699612	-0.110987071	-0.132360279	FALSE
ZNF841	-0.031661896	0.011286416	-0.071914508	0.019545901	FALSE
ZNF616	-0.130495003	-0.143939372	0.035890463	0.039861741	FALSE
AC011468.3	0.00454882	0.06670321	NA	0.135616798	FALSE
ZNF836	0.173785697	-0.087775206	-0.061776633	0.031375879	FALSE
AC010320.1	0.061010489	0.037281038	0.013658699	-0.089772356	FALSE
PPP2R1A	-0.001319278	-0.012015074	0.22950718	-0.079118766	FALSE
AC010320.2	0.023101317	-0.035126427	0.02003726	-0.080784215	FALSE
ZNF766	-0.285705899	-0.112783058	0.14453986	-0.284154107	FALSE
AC010320.3	0.014003203	0.013596592	0.034039407	-0.166457961	FALSE
ZNF480	-0.348097464	-0.123409564	-0.084518868	-0.083414568	FALSE
AC010320.4	0.031954338	-0.033634787	0.003585234	-0.233040668	FALSE
ZNF610	-0.08296487	0.031819762	0.062559038	-0.118243612	FALSE
ZNF880	-0.037192323	-0.111428863	-0.292819999	0.036286312	FALSE
ZNF528	-0.083519789	-0.088468167	-0.103053289	0.199758113	FALSE
ZNF534	-0.028820715	0.054737198	0.073937312	-0.086026765	FALSE
ZNF578	-0.005949191	-0.08151217	0.141119221	-0.05076647	FALSE
AC022150.3	-0.012442272	NA	NA	NA	FALSE
ZNF808	-0.070219898	-0.114292596	0.08677544	0.033563434	FALSE
ZNF701	-0.065652677	-0.134947259	0.128219074	-0.04411789	FALSE
AC022150.1	0.018859022	-0.017895149	0.079001667	-0.05382667	FALSE
ZNF83	0.017923216	-0.033257357	0.062458852	-0.20273213	FALSE
ZNF611	-0.036317118	-0.06176569	0.083936835	-0.078808146	FALSE
ZNF600	-0.016351398	-0.030552704	0.097042126	0.047111734	FALSE
ZNF28	-0.123162006	-0.038387674	-0.022427365	-0.080982483	FALSE
ZNF468	-0.051612707	-0.094195988	0.180587758	-0.13980193	FALSE
ZNF320	0.0259699	-0.022577226	0.046448166	-0.079330251	FALSE
AC010487.3	NA	NA	NA	NA	FALSE
ZNF888	-0.014390128	0.03698734	0.015729211	0.109718096	FALSE
AC010487.2	0.019938527	0.044743692	-0.02414484	0.085403855	FALSE
ZNF816-ZNF321P	0.039751589	0.001953397	-0.128095034	-0.177320807	FALSE
ZNF816	-0.054942076	-0.097557486	-0.054124326	-0.098615099	FALSE
AC010328.1	-0.013501239	-0.017484976	-0.11189365	0.231328956	FALSE
ERVV-1	-0.016415514	NA	NA	NA	FALSE
ERVV-2	NA	NA	NA	NA	FALSE
ZNF160	-0.014209399	-0.061881119	-0.015786461	-0.179660367	FALSE
ZNF415	-0.055014033	0.002854331	-0.038409427	0.195449093	FALSE
ZNF347	-0.030662832	-0.072427856	0.04947283	0.116624425	FALSE
ZNF665	-0.157669311	-0.012922669	-0.103215495	-0.131520945	FALSE
AC092070.1	-0.000570355	0.07973977	0.037383739	-0.116812972	FALSE
ZNF677	-0.132594198	-0.085178853	-0.055927675	-0.194153743	FALSE
AC092070.3	0.017321893	-0.066672964	0.077491532	-0.166079023	FALSE
VN1R2	0.017332328	-0.011566939	-0.064725043	NA	FALSE
VN1R4	NA	NA	NA	NA	FALSE
AC092070.4	NA	NA	NA	NA	FALSE
BIRC8	NA	NA	NA	NA	FALSE
ZNF845	-0.082885755	-0.051707456	0.034673918	0.03666963	FALSE
ZNF525	-0.14401029	-0.128814919	0.011330566	0.131818347	FALSE
ZNF765	-0.306337707	-0.0657522	0.222551405	0.039861741	FALSE
ZNF761	-0.193296188	-0.052890385	0.087009208	0.049642953	FALSE
ZNF813	-0.199340019	-0.120173097	0.048299222	-0.163501542	FALSE
ZNF331	-0.110826698	-0.141818816	-0.033710224	0.079297207	FALSE
DPRX	0.009523443	-0.055973349	-0.005293008	NA	FALSE
AC011453.1	0.045266872	-0.015978469	0.036461256	-0.102441837	FALSE
AC008753.3	-0.013679748	0.046932523	-0.002844465	0.141620485	FALSE
AC008753.2	0.008935892	NA	-0.024870056	NA	FALSE
NLRP12	0.019690694	-0.130812227	0.205181051	0.05144719	FALSE
AC008440.1	0.125856949	0.072709239	0.228090263	-0.10378328	FALSE
AC008440.3	0.027988346	NA	-0.449450049	NA	FALSE
MYADM	0.853373971	0.580938442	0.543776537	0.55863605	FALSE
AC008440.2	0.367497545	0.201794141	0.039268165	0.077697846	FALSE
PRKCG	0.086933166	0.102336721	-0.063541816	0.009500348	FALSE
CACNG7	NA	NA	NA	NA	FALSE
CACNG8	0.032281994	0.018026198	0.037049759	-0.096136752	FALSE
CACNG6	0.036523455	-0.026457711	0.298358857	NA	FALSE
VSTM1	-0.23887954	0.107905793	-0.08228138	0.113095258	FALSE
TARM1	-0.022365862	0.030306391	-0.001441604	NA	FALSE
OSCAR	0.051683356	0.038268725	0.077405658	0.003301159	FALSE
NDUFA3	-0.173703148	-0.123925517	0.028281093	0.134699839	FALSE
TFPT	0.021001472	-0.032932138	0.160397882	0.134561052	FALSE
PRPF31	-0.064853641	-0.088158934	0.102652545	-0.028130896	FALSE
AC245052.4	0.012668323	0.06096212	-0.010848719	-0.085179151	FALSE
CNOT3	-0.026855072	-0.100751222	0.021697438	0.123107782	FALSE
LENG1	0.093198562	-0.038024096	0.10742331	-0.137839079	FALSE
TMC4	0.052982459	0.019273692	0.143213587	-0.109638789	FALSE
MBOAT7	0.642133879	0.090513985	0.374762654	0.201086508	FALSE
TSEN34	0.452549175	0.085793473	0.058885549	0.066945123	FALSE
AC245052.1	0.027073839	-0.029175838	0.040043009	NA	FALSE
RPS9	0.314841289	0.208316518	0.088950909	-0.101020749	FALSE
LILRB3	0.089203505	0.037886878	0.077911359	0.167308283	FALSE
AC245052.7	0.109510034	0.050555001	0.148074996	0.039293374	FALSE
LILRA6	0.008889449	0.054766009	-0.059393707	-0.0645593	FALSE
LILRB5	-0.006220696	0.023679809	0.035289347	0.115355511	FALSE
LILRB2	-0.060898848	-0.213391432	-0.066628501	0.020431497	FALSE
LILRA5	0.035463944	-0.003712814	-0.117070076	-0.211191556	FALSE
LILRA4	0.007014559	0.064165224	0.183540862	-0.110603692	FALSE
LAIR1	-0.184870174	-0.09277545	-0.214178713	0.141784608	FALSE
TTYH1	-0.025098218	0.044852285	-0.09101665	0.161532081	FALSE
AC245884.1	0.018137354	-0.073629669	-0.008965822	NA	FALSE
AC245884.10	-0.050647596	0.020025929	0.113243643	0.097868291	FALSE
AC245884.8	-0.016373379	0.076583135	0.11908783	-0.029208151	FALSE
LENG8-AS1	-0.009228496	0.007374707	-0.055565097	0.082991597	FALSE
LENG8	0.061985301	-0.060706434	0.142397786	0.211211383	FALSE
LENG9	-0.081661604	0.023512447	0.039063022	0.017179905	FALSE
CDC42EP5	0.04462691	0.037693587	0.181436954	-0.059067282	FALSE
LAIR2	0.05152976	0.004649925	-0.003826153	-0.084961057	FALSE
KIR3DX1	0.007952334	0.01343597	-0.142426411	-0.118389008	FALSE
LILRA2	0.070521311	-0.068726846	-0.037450503	0.078279432	FALSE
AC245036.5	NA	NA	NA	NA	FALSE
LILRA1	0.001127424	-0.156679188	0.083769858	0.160170642	FALSE
LILRB1	-0.046304372	-0.211601131	0.099017222	-0.308574091	FALSE
LILRB1-AS1	0.030588459	0.042120554	NA	-0.202322377	FALSE
LILRB4	0.07395253	0.167086507	0.10452281	0.064922791	FALSE
KIR3DL3	-0.003737802	NA	0.031533345	NA	FALSE
KIR2DL3	-0.009655649	0.004394371	0.372709285	NA	FALSE
KIR2DL1	0.003746712	-0.029968293	0.022253097	NA	FALSE
KIR2DL4	0.005654987	0.056592764	-0.078555412	-0.144161444	FALSE
KIR3DL1	0.010350568	-0.045437039	0.339220457	-0.125946524	FALSE
KIR3DL2	0.018742926	-0.020313351	-0.084524143	0.167886617	FALSE
FCAR	-0.004367086	0.031826989	0.022475153	0.180183366	FALSE
AC245128.3	-0.022187419	-0.016324929	0.012260865	0.130245422	FALSE
NCR1	-0.207345985	-0.023951498	-0.016316015	-0.184405577	FALSE
NLRP7	0.029670289	-0.016750287	-0.329273413	NA	FALSE
NLRP2	-0.026949225	-0.093743538	0.034087114	0.046860595	FALSE
AC011476.3	-0.052744401	-0.030445785	0.006483469	0.053330734	FALSE
GP6	-0.045565893	0.048426339	-0.027307857	0.217027239	FALSE
RDH13	-0.267891964	-0.022533939	-0.013114832	-0.218025187	FALSE
EPS8L1	-0.102444163	0.090101938	0.059968513	-0.162146712	FALSE
PPP1R12C	-0.011614534	-0.022541417	0.134530795	-0.047792453	FALSE
TNNT1	-0.069285225	0.065850634	0.032131101	-0.265893643	FALSE
TNNI3	-0.064174524	-0.020826714	0.069471876	0.013743263	FALSE
AC010327.1	-0.024560259	NA	0.040043009	NA	FALSE
DNAAF3	-0.0901916	0.137903715	0.011826726	-0.167162887	FALSE
AC010327.3	-0.02987089	NA	NA	NA	FALSE
SYT5	0.155689729	0.049296421	0.179261486	-0.266356267	FALSE
PTPRH	-0.003047042	1.72E-05	0.072620581	0.098483084	FALSE
AC010327.4	0.008361413	0.059237567	-0.067902295	0.118646756	FALSE
TMEM86B	0.046340397	0.047570166	0.078779638	0.031012388	FALSE
PPP6R1	0.079113048	0.078541223	0.205820333	0.135684569	FALSE
HSPBP1	0.093314235	0.063911003	0.147440485	-0.183665377	FALSE
BRSK1	0.028821317	0.047062903	0.035227327	-0.154638971	FALSE
AC020922.2	0.004305859	-0.018480512	0.040043009	NA	FALSE
TMEM150B	-0.056508888	-0.12606423	0.308725729	-0.042954719	FALSE
AC020922.4	-0.023912296	-0.00728028	0.007616535	-0.141844089	FALSE
KMT5C	0.170306828	0.001507757	0.052435475	0.044031974	FALSE
COX6B2	0.016026702	0.149137224	0.056371356	0.058313865	FALSE
AC020922.1	NA	NA	NA	NA	FALSE
FAM71E2	-0.013466327	NA	NA	NA	FALSE
IL11	-0.009186615	-0.059299777	0.055729755	-0.155921103	FALSE
TMEM190	NA	-0.014491912	NA	-0.181309656	FALSE
AC020922.3	0.001419578	NA	NA	NA	FALSE
TMEM238	0.070265335	0.020198444	0.168155145	0.035532894	FALSE
RPL28	0.037451437	0.134800913	-0.153413482	-0.062821153	FALSE
UBE2S	-0.155172331	-0.022183111	-0.037417108	0.055795863	FALSE
SHISA7	0.019182268	NA	-0.199669384	NA	FALSE
ISOC2	-0.39481848	-0.027577845	-0.006979629	0.112976297	FALSE
C19orf85	-0.001143528	NA	NA	NA	FALSE
AC008735.3	-0.01948547	0.009272204	-0.173467599	0.029373375	FALSE
ZNF628	-0.026900106	0.052021513	0.179385525	0.097703068	FALSE
NAT14	0.111000632	0.01482757	0.125900482	-0.166191375	FALSE
SSC5D	0.020018832	0.12446385	0.168527265	-0.025870643	FALSE
SBK2	0.003123369	NA	NA	NA	FALSE
SBK3	0.000575912	NA	0.154182127	NA	FALSE
ZNF579	0.072995686	0.054837988	0.186021659	0.099824533	FALSE
FIZ1	0.044869603	-0.039501454	0.156099423	0.088728145	FALSE
ZNF524	0.035737501	-0.070811375	0.088168503	-0.154678624	FALSE
ZNF865	-0.014407496	-0.028391236	0.088736224	-0.003314377	FALSE
AC008735.4	0.070341397	0.012096289	0.286183865	-0.161452774	FALSE
ZNF784	0.095079801	0.04330619	0.077033538	0.092111916	FALSE
ZNF580	0.033561121	0.014767015	0.045689614	0.101556072	FALSE
ZNF581	0.016531991	0.085004457	-0.026391871	0.118144478	FALSE
CCDC106	0.068679443	-0.036929166	-0.080764277	-0.067830719	FALSE
U2AF2	-0.184089318	-0.058590604	0.001975097	0.089256859	FALSE
AC008735.2	-0.06814131	-0.021059521	0.258107915	0.115890834	FALSE
EPN1	0.050608507	0.017336549	0.180320595	0.046067523	FALSE
AC010525.1	0.001395094	-0.042847562	-0.065710442	-0.160250117	FALSE
NLRP9	-0.015481157	0.030866479	0.35162725	0.175068031	FALSE
RFPL4A	NA	NA	NA	NA	FALSE
RFPL4AL1	NA	NA	NA	NA	FALSE
NLRP11	-0.055323113	0.102737354	0.031153131	NA	FALSE
NLRP4	0.010716796	-0.007435714	NA	NA	FALSE
NLRP13	NA	NA	NA	NA	FALSE
NLRP8	-0.004438887	0.053937772	0.0362435	-0.072410705	FALSE
NLRP5	NA	NA	NA	NA	FALSE
LINC01864	0.022048774	0.00246306	0.156872287	-0.031223874	FALSE
ZNF787	0.01305145	-0.073393578	0.12826201	-0.041864246	FALSE
ZNF444	-0.04663373	0.005863401	0.092104384	0.091761642	FALSE
GALP	NA	-0.062886922	NA	-0.116812972	FALSE
ZSCAN5B	0.0070904	-0.042641405	0.133235692	0.019635154	FALSE
ZSCAN5C	0.035176299	NA	NA	NA	FALSE
ZSCAN5A	0.043977703	-0.022928706	0.144740232	-0.066019873	FALSE
EDDM13	0.035678109	0.080976079	0.105338486	-0.178563285	FALSE
AC006116.8	0.063548759	0.032023656	0.19382663	0.012355388	FALSE
AC006116.9	0.018610645	0.059697186	-0.07716712	-0.06739453	FALSE
ZNF582	-0.059374293	-0.072996987	-0.040021946	0.119961933	FALSE
AC006116.4	0.015003548	0.005410168	0.257005868	0.134866337	FALSE
ZNF582-AS1	-0.037302063	-0.087780088	0.049296312	-0.134481744	FALSE
ZNF583	0.032462679	-0.055442938	0.008978579	-0.139749059	FALSE
ZNF667	0.391717875	0.257181115	0.092972664	0.090129238	FALSE
ZNF667-AS1	-0.102753414	-0.007321946	0.083917752	0.057382006	FALSE
ZNF471	0.1720112	-0.011903174	0.071332475	-0.066660939	FALSE
AC005498.1	0.032571284	0.133355697	-0.011454606	-0.036554034	FALSE
AC005498.2	0.083339493	0.092488777	-0.052258957	0.113432313	FALSE
ZFP28	0.243518885	0.034572303	0.096803588	0.018964315	FALSE
AC005498.3	0.006120294	0.023196703	-0.089246696	-0.110894485	FALSE
ZNF470	0.122175432	0.077523573	0.119307285	-0.116842519	FALSE
ZNF71	0.124410893	0.078414421	0.204656266	0.080341417	FALSE
SMIM17	-0.003548562	0.028261002	-0.092562378	0.141143543	FALSE
ZNF835	-0.090573384	-0.043312815	0.173307571	0.063997541	FALSE
AC006115.1	0.083683371	0.035570816	0.194117647	0.230416924	FALSE
AC007228.2	0.039253766	-0.064937366	0.305295549	-0.110749089	FALSE
AC006115.3	0.003608822	NA	0.038979301	NA	FALSE
ZIM2-AS1	-0.037276047	0.01748245	0.138881733	-0.064083458	FALSE
ZIM2	-0.042012121	0.055177447	-0.096951481	-0.134821613	FALSE
PEG3	0.022992459	0.013653861	0.049291541	0.001173084	FALSE
MIMT1	0.032720252	-0.017397007	0.18561398	-0.123597255	FALSE
USP29	-0.022352498	-0.032307657	NA	NA	FALSE
ZIM3	0.013166364	0.017462253	-0.398320691	0.090393595	FALSE
DUXA	-0.021112606	NA	NA	NA	FALSE
ZNF264	0.098895467	-0.068992498	0.056595582	0.150435693	FALSE
AURKC	0.124529661	0.063649728	0.080625924	-0.066812944	FALSE
ZNF805	0.017175741	-0.015333908	-0.084022709	-0.020662809	FALSE
AC005261.3	-0.030417995	0.037532688	0.080396928	-0.083804495	FALSE
ZNF460	-0.046732415	-0.007168162	0.092457421	-0.133655629	FALSE
AC005261.1	-0.058002724	-0.119319835	0.036186251	0.095793088	FALSE
ZNF543	-0.012736836	-0.118329375	0.050035781	0.032506006	FALSE
AC005261.2	0.037759102	0.0532219	0.020795764	0.083269172	FALSE
ZNF304	-0.022504341	0.036977655	-0.026792615	-0.052590534	FALSE
ZNF547	-0.041914026	0.01042342	0.051185535	0.091695553	FALSE
TRAPPC2B	0.019814633	-0.094150751	0.013482181	0.159456878	FALSE
AC003002.1	NA	NA	NA	NA	FALSE
ZNF548	0.01572384	-0.10214099	0.069233338	-0.067744803	FALSE
AC003002.3	0.008704351	0.071861606	0.075196794	-0.181725957	FALSE
AC003002.2	0.001210127	0.052083627	NA	NA	FALSE
ZNF17	-0.014102232	-0.029271891	0.046715328	-0.003439946	FALSE
ZNF749	-0.101455121	0.063682453	0.010934593	-0.053674398	FALSE
AC004076.1	0.006012819	0.038287685	-0.082624875	-0.151458414	FALSE
AC004076.2	-0.145640995	-0.055827399	0.083598111	-0.061578674	FALSE
VN1R1	0.005647931	-0.056823696	0.146300272	-0.048836664	FALSE
ZNF772	-0.033587471	-0.014576636	0.13431134	-0.056602153	FALSE
AC003005.2	-0.016045041	-0.065525631	-0.012127284	-0.198416501	FALSE
ZNF419	0.016401722	-0.016843463	0.099952292	-0.170692054	FALSE
AC003005.1	0.020464038	NA	NA	NA	FALSE
ZNF773	-0.066991918	-0.060213301	0.069462335	-0.0952842	FALSE
ZNF549	0.014715906	-0.036723121	0.141524736	-0.143575628	FALSE
ZNF550	-0.149568634	-0.044622028	0.050412671	0.119572006	FALSE
ZNF416	0.043926855	-0.031703887	0.054281761	0.142253842	FALSE
ZIK1	-0.04860767	-0.061584077	-0.054372406	-0.150402649	FALSE
ZNF530	-0.060323228	-0.010769151	0.055569868	0.103849369	FALSE
ZNF134	-0.046495884	-0.027173156	0.043805162	0.013736654	FALSE
AC003682.1	0.006526956	-0.028330942	-0.0405515	0.130218987	FALSE
ZNF211	0.150399011	0.027032777	0.205481609	-0.123861199	FALSE
ZSCAN4	0.037191969	-0.004991828	-0.090845011	-0.125946524	FALSE
ZNF551	-0.209709815	-0.037475645	-0.07898001	0.137515242	FALSE
AC003006.1	NA	0.007046526	NA	0.166385696	FALSE
ZNF154	0.053960226	-0.032499218	0.114379085	0.085978832	FALSE
ZNF671	0.080829815	-0.087281351	0.075282668	-0.019493029	FALSE
ZNF776	0.048063861	-0.03048382	0.030952722	0.02841508	FALSE
ZNF586	-0.100228239	0.010262138	-0.064147703	0.081868079	FALSE
ZNF552	0.038744345	-0.044202012	0.076880874	-0.026861982	FALSE
AC010522.1	0.018025717	-0.015922123	0.185196538	-0.076141822	FALSE
ZNF587B	-0.178812277	-0.037709943	0.063265111	0.070242977	FALSE
ZNF814	-0.270339752	-0.059501331	-0.121234674	0.066264403	FALSE
ZNF587	-0.044344252	-0.021253964	0.186513048	0.300828429	FALSE
AC010326.2	NA	NA	NA	NA	FALSE
ZNF417	-0.037230829	-0.037908187	-0.010901197	0.010273577	FALSE
ZNF418	0.034954535	-0.045904193	0.065049377	-0.059662086	FALSE
ZNF256	-0.099719458	-0.023990609	-0.011583417	0.116089102	FALSE
C19orf18	-0.087413055	0.018029216	0.085172463	-0.012533829	FALSE
ZNF606	0.016655968	-0.081464488	0.012265636	0.041520582	FALSE
ZSCAN1	0.058017641	0.03857074	0.007256333	-0.100386292	FALSE
ZNF135	0.017033884	0.022620319	0.08977148	-0.107629675	FALSE
ZSCAN18	0.809887625	0.34519155	0.486155241	0.198079446	FALSE
ZNF329	0.12710549	0.023201239	0.000524784	0.18906487	FALSE
ZNF274	-0.031766109	-0.070653459	0.056295024	0.000697242	FALSE
ZNF544	-0.120251258	-0.013349227	-0.008396546	-0.004437894	FALSE
AC020915.5	0.001162931	-0.063558802	-0.177005125	0.245452232	FALSE
AC020915.3	0.001709869	0.0212081	0.061275702	-0.009473896	FALSE
ZNF8	-0.204217002	-0.045770176	-0.035699633	0.026313442	FALSE
AC020915.1	-0.053000446	-0.130801821	-0.032383951	0.161142155	FALSE
ERVK3-1	-0.127131802	0.019773363	0.088325939	-0.156852961	FALSE
ZSCAN22	0.040481523	-0.01325385	0.234459234	-0.070176888	FALSE
A1BG	0.267085694	0.031215281	-0.031367778	0.114298082	FALSE
A1BG-AS1	0.072845677	-0.084016622	0.162434998	-0.061400233	FALSE
ZNF497	-0.014693566	-0.00741858	0.045517867	0.04146771	FALSE
AC012313.2	-0.014998696	0.052885371	0.138934211	-0.081193969	FALSE
AC012313.6	0.057311675	0.054397106	0.012375364	-0.134217387	FALSE
ZNF837	0.033931318	-0.024645428	0.159047755	-0.003869527	FALSE
RPS5	-0.080115234	0.21160675	-0.095262631	-0.105005932	FALSE
RNF225	-0.012089999	0.018214605	NA	NA	FALSE
LINC02560	-0.015585086	NA	NA	NA	FALSE
ZNF584	0.021100785	-0.004252915	0.205906207	-0.082614888	FALSE
AC012313.1	0.002003549	-0.016006603	-0.014693955	0.059701739	FALSE
AC012313.5	-0.008033537	0.00812063	0.030838223	-0.080341417	FALSE
ZNF132	0.000322589	-0.066590662	0.073030867	0.070368547	FALSE
AC012313.8	0.007048065	0.025875311	0.139091646	0.06062038	FALSE
ZNF324B	0.05334349	-0.025387113	0.029502409	0.096559723	FALSE
ZNF324	0.039031525	0.009105041	0.137006822	0.014542943	FALSE
ZNF446	0.129375529	0.01035279	0.121330089	0.063402738	FALSE
AC012313.7	0.023429521	-0.011589773	0.208449024	0.16913649	FALSE
SLC27A5	-0.200806149	0.028427734	-0.030208482	-0.027866539	FALSE
AC012313.9	-0.035953969	0.041459768	0.128743858	0.061651373	FALSE
ZBTB45	0.025329964	0.058105005	0.062678307	-0.000836029	FALSE
TRIM28	-0.233108308	-0.034537731	0.174443013	0.065200366	FALSE
CHMP2A	0.247348024	0.026337912	0.206774486	-0.016367007	FALSE
UBE2M	-0.048151335	0.086111705	0.20399313	0.040225232	FALSE
MZF1-AS1	0.013181498	-0.219379026	-0.069891704	-0.113445531	FALSE
MZF1	0.077264446	-0.034238326	0.140990411	0.02484626	FALSE
AC016629.2	0.005006082	0.03890531	0.093199386	NA	FALSE
SRY	0.009643187	NA	NA	NA	FALSE
RPS4Y1	0.316022219	-0.094414602	0.0527742	-0.146628952	FALSE
AC006157.1	0.071880815	-0.072332876	0.159663184	-0.088609184	FALSE
ZFY	0.08091871	-0.059724848	0.046472019	-0.12743002	FALSE
ZFY-AS1	-0.002976357	-0.076556699	0.093473594	-0.038506911	FALSE
LINC00278	0.062584299	0.009061574	-0.014068985	-0.072172784	FALSE
TGIF2LY	NA	NA	NA	NA	FALSE
AC010737.1	-0.001264317	-0.112560965	0.098072611	0.062735236	FALSE
AC010722.1	NA	NA	NA	NA	FALSE
PCDH11Y	0.033410564	-0.044380251	-0.074338056	-0.215989637	FALSE
TSPY2	NA	NA	NA	NA	FALSE
LINC00280	NA	NA	NA	NA	FALSE
TTTY1B	NA	NA	NA	NA	FALSE
TTTY2B	NA	NA	NA	NA	FALSE
TTTY21B	NA	NA	NA	NA	FALSE
TTTY7	NA	NA	NA	NA	FALSE
TTTY8B	NA	NA	NA	NA	FALSE
AMELY	NA	NA	NA	NA	FALSE
TBL1Y	-0.000866534	0.011829121	-0.079147459	NA	FALSE
TTTY16	NA	NA	NA	NA	FALSE
TTTY12	NA	NA	NA	NA	FALSE
LINC00279	NA	NA	NA	NA	FALSE
TTTY18	NA	NA	NA	NA	FALSE
TTTY19	NA	NA	NA	NA	FALSE
TTTY11	NA	NA	NA	NA	FALSE
TTTY20	NA	NA	NA	NA	FALSE
TSPY4	NA	NA	NA	NA	FALSE
TSPY8	NA	NA	NA	NA	FALSE
TSPY3	NA	NA	NA	NA	FALSE
FAM197Y5	-0.029031967	NA	NA	NA	FALSE
TSPY1	NA	NA	NA	NA	FALSE
TSPY10	NA	NA	NA	NA	FALSE
TTTY8	NA	NA	NA	NA	FALSE
TTTY7B	NA	NA	NA	NA	FALSE
TTTY21	NA	NA	NA	NA	FALSE
TTTY2	NA	NA	NA	NA	FALSE
TTTY1	NA	NA	NA	NA	FALSE
TTTY22	NA	NA	NA	NA	FALSE
AC010891.1	NA	NA	NA	NA	FALSE
TTTY23	NA	NA	NA	NA	FALSE
TTTY15	-0.010058716	-0.04797458	0.063990268	-0.081531024	FALSE
USP9Y	0.05498145	-0.132184727	0.01516149	-0.035440369	FALSE
DDX3Y	0.080401815	-0.155608724	0.046138066	-0.005812551	FALSE
UTY	0.038679441	-0.146895459	0.098172797	-0.035843514	FALSE
TMSB4Y	0.112185171	-0.002918899	0.005868041	-0.15526021	FALSE
VCY	NA	NA	NA	NA	FALSE
VCY1B	NA	NA	NA	NA	FALSE
AC010723.1	NA	NA	NA	NA	FALSE
NLGN4Y	0.03342559	-0.0675497	0.084976862	0.175068031	FALSE
NLGN4Y-AS1	NA	NA	NA	NA	FALSE
FAM41AY1	NA	NA	NA	NA	FALSE
FAM224B	0.001230574	0.004914703	0.01770514	-0.123834764	FALSE
CDY2B	NA	NA	NA	NA	FALSE
CDY2A	NA	NA	NA	NA	FALSE
FAM224A	0.041942643	-0.032307657	-0.005293008	NA	FALSE
FAM41AY2	NA	NA	NA	NA	FALSE
AC022486.1	0.032001728	NA	NA	NA	FALSE
HSFY1	NA	NA	NA	NA	FALSE
TTTY9B	NA	NA	NA	NA	FALSE
HSFY2	0.022516501	0.035112527	0.009076196	NA	FALSE
TTTY14	-0.031749375	-0.055171498	0.00368303	0.016618146	FALSE
AC010889.1	0.002697926	-0.025502567	0.053418253	-0.11228236	FALSE
KDM5D	-0.044354444	-0.010690978	-0.00480416	-0.155769097	FALSE
TTTY10	-0.058489825	0.050534978	-0.067138972	0.043417344	FALSE
EIF1AY	-0.38158431	0.000162821	0.037851248	-0.073084816	FALSE
RPS4Y2	-0.007499628	-0.059408959	0.101968184	-0.207434724	FALSE
AC007876.1	NA	NA	NA	NA	FALSE
PRORY	-0.003282505	-0.023412868	NA	NA	FALSE
RBMY1B	NA	NA	NA	NA	FALSE
RBMY1A1	NA	NA	NA	NA	FALSE
TTTY13	NA	NA	NA	NA	FALSE
RBMY1D	NA	NA	NA	NA	FALSE
RBMY1E	NA	NA	NA	NA	FALSE
PRY2	NA	NA	NA	NA	FALSE
AC007359.1	NA	NA	NA	NA	FALSE
TTTY6B	NA	NA	NA	NA	FALSE
RBMY1F	NA	NA	NA	NA	FALSE
TTTY5	NA	NA	NA	NA	FALSE
RBMY1J	NA	NA	NA	NA	FALSE
AC008175.1	NA	NA	NA	NA	FALSE
TTTY6	NA	NA	NA	NA	FALSE
PRY	NA	NA	NA	NA	FALSE
TTTY17A	NA	NA	NA	NA	FALSE
TTTY4	NA	NA	NA	NA	FALSE
BPY2	NA	NA	NA	NA	FALSE
DAZ1	NA	NA	NA	NA	FALSE
DAZ2	NA	NA	NA	NA	FALSE
TTTY3B	NA	NA	NA	NA	FALSE
CDY1B	NA	NA	NA	NA	FALSE
TTTY17B	NA	NA	NA	NA	FALSE
TTTY4B	NA	NA	NA	NA	FALSE
BPY2B	NA	NA	NA	NA	FALSE
DAZ3	NA	NA	NA	NA	FALSE
DAZ4	NA	NA	NA	NA	FALSE
BPY2C	NA	NA	NA	NA	FALSE
TTTY4C	NA	NA	NA	NA	FALSE
TTTY17C	NA	NA	NA	NA	FALSE
LINC00266-4P	0.018436735	-0.006289251	0.069548209	0.111614858	FALSE
CDY1	NA	NA	NA	NA	FALSE
TTTY3	NA	NA	NA	NA	FALSE
CU104787.1	NA	NA	NA	NA	FALSE
AP000542.3	0.034383282	0.007853522	-0.065836789	-0.046289152	FALSE
AP000542.2	0.001821936	-0.028639593	0.000319641	0.158320143	FALSE
OR11H1	NA	NA	NA	NA	FALSE
AP000534.1	NA	NA	NA	NA	FALSE
AP000532.2	NA	NA	NA	NA	FALSE
POTEH	NA	NA	NA	NA	FALSE
POTEH-AS1	0.026369424	NA	0.198201894	NA	FALSE
AP000527.1	NA	NA	NA	NA	FALSE
AC145543.1	-0.031327576	-0.034169004	NA	NA	FALSE
AP000547.2	0.015128257	0.005280991	NA	0.02067613	FALSE
CCT8L2	-0.021843655	-0.020161245	-0.007291999	-0.115150634	FALSE
AP000547.3	0.060359008	-0.008813362	-0.047054053	0.001992591	FALSE
AP000365.1	-0.02392166	0.032263384	-0.053103382	-0.197504469	FALSE
LINC01665	NA	NA	NA	NA	FALSE
XKR3	-0.007768878	-0.085320812	-0.060493297	0.122592285	FALSE
AC007064.2	0.009461688	-0.042678017	-0.029332907	NA	FALSE
IGKV1OR22-5	NA	NA	NA	NA	FALSE
IGKV2OR22-4	NA	NA	NA	NA	FALSE
IGKV2OR22-3	-0.036132084	NA	NA	NA	FALSE
IGKV3OR22-2	NA	NA	NA	NA	FALSE
IGKV1OR22-1	-0.01210092	NA	NA	NA	FALSE
GAB4	0.016471424	-0.070160099	-0.016333517	0.1542432	FALSE
AC006946.2	0.008543371	-0.066489149	-0.042125853	0.079660698	FALSE
AC006946.3	-0.019323258	-0.044122462	0.256032632	0.184656716	FALSE
IL17RA	0.034853155	-0.177360115	0.088760078	-0.006043863	FALSE
TMEM121B	-0.012866809	0.059763768	0.300863508	-0.211314171	FALSE
LINC01664	-0.020344789	-0.010788366	0.033271539	0.188734424	FALSE
HDHD5	-0.130716569	-0.06886781	0.096083202	-0.022315041	FALSE
HDHD5-AS1	0.015025452	-0.120247766	-0.176317924	-0.007623397	FALSE
ADA2	0.127455752	-0.070430578	0.140260484	0.037720449	FALSE
CECR3	0.042138613	-0.064643007	-0.075087335	0.029512162	FALSE
CECR2	0.003322531	-0.006079789	-0.061323703	0.166522096	FALSE
SLC25A18	0.019043091	0.017214813	0.005622673	-0.152785136	FALSE
AC007666.1	0.018524878	-0.031756448	-0.089790563	0.161446165	FALSE
ATP6V1E1	-0.035568021	-0.171048091	0.183846191	-0.089078418	FALSE
BCL2L13	-0.073663372	-0.12015642	-0.017322647	0.047488443	FALSE
BID	-0.41758734	-0.137953908	-0.098115548	-0.045214972	FALSE
LINC00528	-0.098714358	-0.092924496	0.018539192	-0.055412546	FALSE
MICAL3	-0.150257425	-0.028756279	0.099570631	0.139041904	FALSE
LINC01634	-0.008732051	0.015521204	NA	-0.09437283	FALSE
AC016027.1	-0.01624446	-0.049072609	0.048504365	-0.091761642	FALSE
PEX26	-0.068574522	-0.092193613	0.07130385	0.147692989	FALSE
TUBA8	-0.003876044	-0.033630551	-0.076823625	0.104959669	FALSE
AC008079.2	-0.021976288	-0.127129174	0.142335766	0.134765928	FALSE
USP18	-0.030663136	-0.066835444	-0.053666333	0.013459079	FALSE
AC008079.1	NA	NA	NA	NA	FALSE
LINC01660	-0.005577576	0.070870183	0.011287629	NA	FALSE
AC011718.1	NA	NA	NA	NA	FALSE
FAM230A	0.061891811	0.029357583	0.256748247	-0.256793151	FALSE
AC023490.1	0.035088085	-0.04657164	-0.035449694	NA	FALSE
AC023490.3	NA	NA	NA	NA	FALSE
GGTLC3	NA	-0.011832846	NA	NA	FALSE
RIMBP3	0.007187478	-0.047008069	0.113327807	-0.011549099	FALSE
LINC01662	-0.025447774	NA	NA	NA	FALSE
LINC01663	NA	NA	NA	NA	FALSE
DGCR6	0.071978634	0.014585125	0.109465197	-0.073276475	FALSE
AC007326.4	0.015206385	0.091157569	-0.072968847	0.022757839	FALSE
PRODH	0.091613494	0.050853343	0.112814274	-0.142716467	FALSE
AC007326.2	NA	NA	NA	NA	FALSE
DGCR9	0.029330782	0.070066401	NA	NA	FALSE
DGCR2	0.021028264	0.007941403	0.067763943	0.029981396	FALSE
AC004471.1	-0.03159441	0.085945031	NA	NA	FALSE
AC004471.2	-0.017567541	-0.050177905	NA	-0.116812972	FALSE
ESS2	0.033354709	-0.043901516	0.000634512	0.028672828	FALSE
TSSK2	-0.003498856	-0.061025575	NA	-0.100148536	FALSE
GSC2	NA	NA	NA	NA	FALSE
LINC01311	-0.085486843	0.019064266	0.044487381	-0.058816143	FALSE
SLC25A1	0.157270362	0.090959574	0.058084061	-0.032545659	FALSE
CLTCL1	0.048781291	0.038140489	0.015590859	0.130775891	FALSE
HIRA	-0.030065856	-0.034375792	0.070688421	-0.051619022	FALSE
C22orf39	-0.189825301	-0.17443773	-0.007079815	0.113273699	FALSE
MRPL40	0.021744303	0.053936718	0.089098803	0.184286616	FALSE
AC000068.1	0.005128585	0.017402699	0.095191069	-0.127694377	FALSE
UFD1	-0.053239958	-0.079631884	0.177310243	-0.072556102	FALSE
AC000068.3	0.038568678	0.038697667	0.02090072	0.000175137	FALSE
AC000068.2	-0.005343164	-0.001895373	-0.193354325	-0.039022408	FALSE
CDC45	-0.132004842	0.096869523	0.130079672	0.117668635	FALSE
CLDN5	-0.056929446	0.025628069	-0.132579553	0.001411006	FALSE
LINC00895	0.011844214	0.006142545	-0.012909689	-0.228586251	FALSE
AC000067.1	NA	NA	NA	NA	FALSE
5-Sep	-0.026260544	0.021590005	0.067907066	-0.041381794	FALSE
AC000093.1	-0.233548379	0.080821982	-0.118625066	0.022050684	FALSE
GP1BB	NA	NA	NA	NA	FALSE
TBX1	-0.041403568	0.008909603	0.051056724	-0.205455008	FALSE
GNB1L	-0.057365636	0.003717508	-0.011693144	0.175245604	FALSE
RTL10	-0.127338794	-0.099258872	0.152683555	0.039855132	FALSE
TXNRD2	-0.000891404	-0.020168143	0.054052765	-0.004067794	FALSE
COMT	-0.151160511	-0.109414027	0.076012595	-0.102573846	FALSE
ARVCF	0.220830428	-0.01334702	0.058680406	0.101344586	FALSE
TANGO2	-0.102069524	-0.074255256	0.045284099	0.023769005	FALSE
AC006547.1	-0.033738545	-0.0523615	-0.049057774	-0.0777375	FALSE
AC006547.3	-0.035615215	-0.039007186	0.118515338	-0.069278074	FALSE
DGCR8	-0.035458995	-0.016434645	0.064829922	-0.031983901	FALSE
AC006547.2	-0.037759734	-0.015032933	-0.04853299	0.174393053	FALSE
TRMT2A	-0.078585105	0.017366197	-0.009069224	-0.236774712	FALSE
RANBP1	-0.353829417	0.069723783	-0.050985163	0.116855737	FALSE
ZDHHC8	0.01203972	-0.05320807	0.066337484	0.179164698	FALSE
CCDC188	0.067234147	0.050431088	-0.108964267	-0.07379858	FALSE
AC007663.2	0.033725628	-0.002048487	-0.146638996	-0.17533152	FALSE
LINC00896	-0.03251508	-0.017154767	-0.183698297	0.074274422	FALSE
RTN4R	0.200188383	0.160346613	0.0953819	-0.066812944	FALSE
AC007663.3	0.073394011	0.004928496	0.180649778	0.020570284	FALSE
AC007731.1	0.030008365	NA	NA	NA	FALSE
AC007731.3	0.014327476	-0.036890377	0.017007472	NA	FALSE
USP41	0.020056676	-0.020879095	0.028986589	NA	FALSE
ZNF74	-0.127762835	-0.060295521	0.004584705	0.030503501	FALSE
SCARF2	0.068095361	0.059722734	0.106018446	-0.142602374	FALSE
AC007731.5	NA	NA	NA	NA	FALSE
KLHL22	0.027125518	-0.147584292	0.078173751	-0.065867868	FALSE
MED15	-0.019499918	-0.088240911	-0.032040456	-0.165629616	FALSE
AC007731.4	-0.000882497	0.060331593	0.069615563	-0.182383245	FALSE
PI4KA	-0.003632569	-0.106873994	0.007943323	0.133986075	FALSE
SERPIND1	0.033503344	0.018956285	0.376220572	-0.115636924	FALSE
SNAP29	0.012613803	-0.05369972	-0.02345785	-0.046629282	FALSE
AC007308.1	0.015502053	-0.005964809	0.065818683	0.15362786	FALSE
CRKL	-0.141475173	-0.078354228	0.12389199	0.110623519	FALSE
LINC01637	-0.307314764	0.150015191	-0.044177282	0.068901365	FALSE
AIFM3	-0.08684583	0.001161418	-0.035766423	0.172972133	FALSE
AC002470.1	-0.036805219	0.073235802	0.035451553	0.084485214	FALSE
LZTR1	0.110730349	-0.003922919	0.213005105	0.025381583	FALSE
THAP7	-0.073304847	-0.036515091	-0.172882973	-0.114489741	FALSE
THAP7-AS1	0.070739027	0.036690071	0.07910405	-0.072100086	FALSE
P2RX6	-0.016810419	0.077060792	-0.231572921	0.04294811	FALSE
SLC7A4	-0.008888504	0.058371727	0.075287439	-0.153534863	FALSE
AC002472.1	0.035927273	-0.009173779	-0.025493485	NA	FALSE
LRRC74B	-0.008327733	0.028562637	-0.123758408	0.019294761	FALSE
AP000550.1	-0.015479072	0.008572953	0.165183156	0.044051801	FALSE
AP000550.2	NA	NA	NA	NA	FALSE
GGT2	0.013171406	0.061823295	-0.042920338	0.167886617	FALSE
AP000552.1	0.030938736	-0.019485806	0.132536616	0.070196715	FALSE
AP000552.3	NA	NA	NA	NA	FALSE
LINC01651	NA	NA	NA	NA	FALSE
RIMBP3B	-0.050810615	0.064309678	0.169906016	0.11310297	FALSE
HIC2	-0.068611076	-0.042809124	-0.032388722	-0.000294097	FALSE
TMEM191C	0.157518109	0.086497543	0.094375268	-0.123768674	FALSE
RIMBP3C	0.017947044	-0.024439852	-0.012499404	-0.148644674	FALSE
UBE2L3	-0.221306973	-0.102561771	0.046925242	0.094887665	FALSE
YDJC	-0.295630399	-0.070231267	-0.120485664	-0.082647933	FALSE
CCDC116	0.012564385	0.002185698	-0.090114975	-0.160567308	FALSE
AP000553.3	-0.002288949	0.003437028	0.048039273	NA	FALSE
SDF2L1	0.02581892	-0.129048177	0.112012786	-0.056172572	FALSE
PPIL2	0.041735416	-0.093265609	0.023791804	-0.038606045	FALSE
YPEL1	0.146467076	-0.02341835	0.003086685	-0.0104388	FALSE
MAPK1	0.44100901	-0.029507386	0.278593579	0.309948748	FALSE
PPM1F	0.071533305	-0.103107226	0.066738228	0.085536034	FALSE
AC245452.1	-0.014725432	-0.0556811	0.077634655	0.04541324	FALSE
TOP3B	-0.004003426	-0.066300357	0.067053099	0.061895903	FALSE
IGLVI-70	NA	NA	NA	NA	FALSE
IGLV4-69	-0.028327237	-0.007263893	0.256193064	0.177159767	FALSE
IGLVI-68	NA	NA	NA	NA	FALSE
AC245452.5	NA	NA	NA	NA	FALSE
IGLV10-54	0.026756749	0.003863758	-0.133310116	0.073164244	FALSE
IGLV10-67	NA	NA	NA	NA	FALSE
IGLVIV-66-1	NA	NA	NA	NA	FALSE
IGLVV-66	NA	NA	NA	NA	FALSE
IGLVIV-65	NA	NA	NA	NA	FALSE
IGLVIV-64	NA	NA	NA	NA	FALSE
IGLVI-63	NA	NA	NA	NA	FALSE
IGLV1-62	NA	NA	NA	NA	FALSE
IGLV8-61	0.02523278	NA	-0.019059207	NA	FALSE
IGLV4-60	0.015397702	0.066875521	-0.003456601	NA	FALSE
IGLVIV-59	NA	NA	NA	NA	FALSE
IGLVV-58	NA	NA	NA	NA	FALSE
IGLV6-57	-0.038870775	NA	NA	NA	FALSE
IGLVI-56	NA	NA	NA	NA	FALSE
IGLV11-55	NA	NA	NA	NA	FALSE
IGLVIV-53	NA	NA	NA	NA	FALSE
VPREB1	-0.013295531	-0.009612384	-0.075282668	0.088007772	FALSE
AC245060.6	-0.183549539	-0.17936288	0.006368971	0.084597566	FALSE
AC245060.5	-0.354539892	-0.240914509	-0.129588283	0.030886819	FALSE
AC245060.2	-0.011852402	-0.063769699	0.158508659	0.091107359	FALSE
IGLV5-52	0.025546336	0.025782941	0.055400704	-0.143370751	FALSE
IGLV1-51	-0.017612341	0.028380728	0.163828062	0.146853655	FALSE
IGLV1-50	0.001757962	-0.015850106	NA	NA	FALSE
IGLV9-49	0.020388386	0.06396127	NA	NA	FALSE
IGLV5-48	0.016879845	0.069002775	-0.024311327	NA	FALSE
IGLV1-47	-0.014891385	0.094932802	0.017549174	NA	FALSE
IGLV7-46	-0.016760679	0.07038061	-0.017929079	-0.116812972	FALSE
IGLV5-45	-0.023268442	0.043929786	NA	-0.140983941	FALSE
IGLV1-44	0.023950779	-0.022884676	0.03905367	0.00390918	FALSE
IGLV7-43	0.026408739	-0.091833243	0.190580352	-0.097270344	FALSE
IGLVI-42	NA	NA	NA	NA	FALSE
IGLVVII-41-1	NA	NA	NA	NA	FALSE
IGLV1-41	NA	NA	NA	NA	FALSE
IGLV1-40	0.006933952	0.07340088	0.378782476	0.030642339	FALSE
IGLVI-38	NA	NA	NA	NA	FALSE
IGLV5-37	NA	NA	NA	NA	FALSE
IGLV1-36	NA	NA	NA	NA	FALSE
IGLV7-35	NA	NA	NA	NA	FALSE
ZNF280B	-0.160553775	-0.00117068	0.0457898	0.077327747	FALSE
ZNF280A	NA	NA	NA	NA	FALSE
PRAME	-0.062157217	0.021395656	0.047168551	-0.226682881	FALSE
AC246793.1	0.002571592	0.022291819	0.126721053	0.078927107	FALSE
IGLV2-34	NA	NA	NA	NA	FALSE
IGLV2-33	NA	NA	NA	NA	FALSE
IGLV3-32	NA	NA	NA	NA	FALSE
IGLV3-31	NA	NA	NA	NA	FALSE
IGLV3-30	NA	NA	NA	NA	FALSE
GGTLC2	0.016562904	-0.059696042	0.131692819	-0.123834764	FALSE
IGLV3-29	NA	NA	NA	NA	FALSE
IGLV2-28	NA	NA	NA	NA	FALSE
IGLV3-27	-0.042902753	NA	0.126792766	NA	FALSE
IGLV3-26	NA	NA	NA	NA	FALSE
IGLVVI-25-1	NA	NA	NA	NA	FALSE
IGLV3-25	0.029710804	0.059213223	-0.009317391	NA	FALSE
AC244250.1	NA	NA	NA	NA	FALSE
IGLV3-24	NA	NA	NA	NA	FALSE
IGLV2-23	-0.005439748	0.02859119	-0.023677305	-0.203829212	FALSE
IGLVVI-22-1	NA	NA	NA	NA	FALSE
IGLV3-22	NA	NA	NA	NA	FALSE
IGLV3-21	0.015301513	0.030237045	NA	0.198087037	FALSE
IGLVI-20	NA	NA	NA	NA	FALSE
IGLV3-19	0.02473715	0.000508314	0.014907469	-0.151458414	FALSE
IGLV2-18	-0.015238554	-0.03762579	-0.248303681	NA	FALSE
IGLV3-17	NA	NA	NA	NA	FALSE
IGLV3-16	-0.007888554	NA	NA	NA	FALSE
IGLV3-15	NA	NA	NA	NA	FALSE
IGLV2-14	0.004691814	0.041650609	NA	-0.168746004	FALSE
IGLV3-13	NA	NA	NA	NA	FALSE
IGLV3-12	NA	NA	NA	NA	FALSE
IGLV2-11	0.015428517	0.027357257	0.033271539	0.158548937	FALSE
IGLV3-10	-0.006085818	0.020113572	0.02041669	-0.027030555	FALSE
IGLV3-9	0.009250068	-0.075978636	0.044349082	-0.180646295	FALSE
IGLV2-8	0.000670291	-0.014531886	0.153809639	0.078362173	FALSE
IGLV3-7	NA	NA	NA	NA	FALSE
IGLV3-6	0.017733224	NA	NA	NA	FALSE
IGLV2-5	NA	NA	NA	NA	FALSE
IGLV3-4	NA	NA	NA	NA	FALSE
IGLV4-3	-0.009859201	0.078244336	NA	NA	FALSE
IGLV3-2	NA	NA	NA	NA	FALSE
IGLV3-1	0.006882549	0.027864509	0.282427225	0.012441304	FALSE
IGLL5	-0.003817826	0.061225112	-0.154968751	-0.183414238	FALSE
IGLJ1	NA	NA	NA	NA	FALSE
IGLC1	NA	NA	NA	NA	FALSE
IGLJ2	NA	NA	NA	NA	FALSE
IGLJ3	NA	NA	NA	NA	FALSE
IGLJ4	NA	NA	NA	NA	FALSE
IGLC4	NA	-0.000930673	NA	NA	FALSE
IGLJ5	NA	NA	NA	NA	FALSE
IGLC5	-0.019795219	-0.023124845	-0.215584732	0.019843302	FALSE
IGLJ6	NA	NA	NA	NA	FALSE
IGLC6	-0.005932231	-0.006022728	-0.377611702	NA	FALSE
IGLJ7	NA	NA	NA	NA	FALSE
IGLC7	0.012572708	0.003336418	-0.099007681	0.121990873	FALSE
RSPH14	0.072544976	-0.030729234	0.041243261	0.202276114	FALSE
GNAZ	-0.006827375	0.031907133	-0.033104337	0.168504499	FALSE
RAB36	0.159782398	0.15701913	0.148499594	-0.231447917	FALSE
BCR	-0.086549545	-0.183935003	-0.115691045	-0.043060462	FALSE
LINC02556	-0.026212088	-0.069276057	-0.000686992	NA	FALSE
LINC01659	0.115255124	0.045437083	0.115104241	-0.025533588	FALSE
LINC01658	-0.008609507	0.058542801	0.038652874	-0.119617089	FALSE
LINC02557	0.009370106	NA	NA	NA	FALSE
PCAT14	-0.054743933	0.054332641	-0.107590287	-0.096202841	FALSE
AP000345.1	0.045019119	0.078968246	-0.082849101	-0.192858394	FALSE
IGLL1	0.171365769	0.23373116	-0.108205715	-0.108455791	FALSE
AP000345.2	0.00882063	0.050402348	0.069176089	-0.085886307	FALSE
DRICH1	0.031639078	0.037954749	0.031916416	-0.065884717	FALSE
RGL4	0.013912885	-0.092695805	-0.093855255	0.00649327	FALSE
ZNF70	-0.079715214	0.04385193	0.069634082	0.118693019	FALSE
VPREB3	-0.025802083	0.038813206	0.083741234	0.073521005	FALSE
C22orf15	0.055831533	0.028256464	0.137593626	-0.024039971	FALSE
CHCHD10	-0.01918763	-0.083953035	-0.073670149	-0.110345944	FALSE
MMP11	-0.089438438	-0.068615367	0.051982253	-0.075404549	FALSE
SMARCB1	-0.087551075	-0.062424703	-0.024049425	0.094841402	FALSE
DERL3	-0.046133139	-0.032185921	-0.022088641	-0.089104854	FALSE
AP000350.5	0.010421743	-0.011048611	-0.077162349	0.032347392	FALSE
SLC2A11	0.056453879	-0.075468155	0.138857879	0.183817382	FALSE
AP000350.4	0.023878124	0.025659991	NA	NA	FALSE
AP000350.7	-0.010262475	0.08136528	0.010953676	-0.100729956	FALSE
MIF-AS1	0.002909023	0.002209665	0.033142503	-0.051579368	FALSE
AP000350.6	-0.025600588	0.044185799	0.067554029	-0.152259757	FALSE
GSTT2B	-0.002949231	0.007520772	0.023553266	-0.125883531	FALSE
DDTL	0.000130948	-0.017460908	0.049549163	-0.003638214	FALSE
AC253536.6	-0.023526121	0.053390229	-0.014655789	0.032069817	FALSE
DDT	0.304458121	0.18836209	-0.022880588	-0.125652218	FALSE
GSTT4	0.009096016	0.023039966	-0.213096003	NA	FALSE
CABIN1	0.299455303	0.070989123	0.064634321	0.277049511	FALSE
SUSD2	0.033968232	-0.000209179	0.027923286	-0.049695824	FALSE
GGT5	0.017233771	0.041129677	0.047941415	0.068729533	FALSE
SPECC1L	-0.067337474	-0.056264528	0.03112924	0.045234799	FALSE
SPECC1L-ADORA2A	0.041257376	0.012025073	0.038979301	-0.174012686	FALSE
ADORA2A	-0.00062479	0.018575905	NA	-0.116042839	FALSE
ADORA2A-AS1	-0.006172938	0.023326654	-0.184518868	-0.071412757	FALSE
UPB1	0.038289468	0.000409612	-0.144625734	0.045789948	FALSE
AP000355.1	-0.036998152	-0.004581813	0.279395067	0.077261657	FALSE
GUCD1	-0.07642378	-0.060858563	0.039086876	-0.148975121	FALSE
SNRPD3	-0.416287291	-0.18037559	-0.055884738	-0.060263498	FALSE
GGT1	0.009139149	0.042266981	0.098902724	-0.010987341	FALSE
LRRC75B	-0.026497972	0.045653254	-0.031930728	0.049695824	FALSE
AP000356.2	0.017539144	-0.019089279	0.045188684	-0.114119641	FALSE
AP000357.2	-0.038231217	NA	NA	NA	FALSE
PIWIL3	-0.053913312	0.00518518	-0.005905144	-0.146151527	FALSE
SGSM1	0.101289445	0.031840005	0.081680263	-0.069595302	FALSE
TMEM211	0.026164612	0.012777171	0.027050365	0.158881086	FALSE
KIAA1671	0.004853068	-0.005890949	0.104813702	-0.043575958	FALSE
AL022323.3	0.049953381	-0.079417621	-0.133404895	-0.074955142	FALSE
AL022323.5	-0.019377995	0.090693017	-0.238657791	NA	FALSE
AL022323.2	0.033674405	NA	-0.017929079	NA	FALSE
AL022323.4	0.040255776	0.021300256	-0.008348838	-0.064631998	FALSE
AL022323.1	0.01439419	0.068845797	-0.103165895	-0.175480511	FALSE
CRYBB3	NA	NA	NA	NA	FALSE
Z99916.1	NA	NA	NA	NA	FALSE
CRYBB2	0.007524264	0.091478628	0.151018558	0.158967818	FALSE
Z99916.3	0.020196446	-0.031645342	0.279862602	0.20889165	FALSE
AL022332.1	NA	NA	NA	NA	FALSE
LRP5L	-0.060783177	0.057471278	0.109694194	-0.011734149	FALSE
AL022324.3	-0.084504579	0.104078357	-0.135647154	-0.070785026	FALSE
AL008721.1	0.025810384	0.038354521	-0.458957111	NA	FALSE
IGLVIVOR22-1	-0.002909365	NA	NA	NA	FALSE
AL022329.1	-0.012218382	-0.015358867	0.249119794	0.143121407	FALSE
GRK3	-0.125901489	-0.123816864	0.02695005	-0.057811586	FALSE
AL022329.2	-0.026710937	0.076759967	0.07399465	-0.119479481	FALSE
MYO18B	0.043486583	-0.006352918	0.093115786	0.27071155	FALSE
AL022329.3	NA	NA	NA	NA	FALSE
Z98949.1	-0.015582708	NA	NA	NA	FALSE
Z98949.3	-0.034834947	NA	NA	NA	FALSE
LINC02559	NA	NA	NA	NA	FALSE
AL022337.1	0.02482681	0.020888961	0.16513803	0.167886617	FALSE
SEZ6L	0.044360293	0.063020968	0.070960355	-0.082687586	FALSE
AL080273.1	NA	NA	NA	NA	FALSE
ASPHD2	0.109759007	0.052762773	-0.135456324	-0.088133342	FALSE
HPS4	-0.189060181	-0.010602792	0.144396737	-0.125929793	FALSE
SRRD	-0.176964462	0.048217541	-0.002690711	0.054037889	FALSE
TFIP11	0.030500489	0.013603094	0.185110443	-0.217992142	FALSE
Z95115.1	0.187660316	-0.017530882	0.118825438	-0.141606167	FALSE
TPST2	-0.397363545	-0.209000573	-0.06506846	-0.100121935	FALSE
CRYBB1	-0.051790078	0.027005866	0.123448309	-0.201324429	FALSE
CRYBA4	-0.021823438	0.054209652	0.069920328	0.109678443	FALSE
MIAT	0.087591303	0.076223271	0.021258528	0.034118584	FALSE
Z99774.1	-0.006294242	-0.077561047	0.062535184	-0.041811375	FALSE
MIATNB	-0.029288312	-0.099916474	0.008520586	-0.114179122	FALSE
LINC01422	-0.043639527	-0.021821976	-0.000949382	-0.165153773	FALSE
Z97353.2	-0.014829586	0.017998659	0.179886456	0.202580125	FALSE
AL008638.3	0.00836684	-0.03473042	0.224994573	0.20230255	FALSE
AL008638.5	-0.020318088	0.024386254	0.163494108	0.086758685	FALSE
AL008638.4	0.010771615	-0.04161439	0.024880909	NA	FALSE
AL008638.2	NA	NA	NA	NA	FALSE
AL008638.6	0.005088842	0.04719843	NA	NA	FALSE
AL008638.1	-0.025174692	NA	NA	NA	FALSE
AL021153.1	NA	NA	NA	NA	FALSE
LINC01638	0.005715165	-0.05872512	0.061111257	NA	FALSE
AL020994.3	NA	NA	NA	NA	FALSE
AL020994.1	NA	NA	NA	NA	FALSE
LINC02554	-0.01076932	NA	NA	NA	FALSE
AL020994.2	0.003908478	NA	NA	NA	FALSE
AL049536.1	-0.036918666	NA	0.004501163	NA	FALSE
AL050402.1	NA	NA	NA	NA	FALSE
AL133456.1	NA	NA	NA	NA	FALSE
AL121885.2	0.017457259	-0.005515219	NA	-0.122933894	FALSE
AL121885.3	NA	NA	NA	NA	FALSE
AL121885.1	NA	0.023532738	NA	0.109350666	FALSE
MN1	0.132337344	-0.199957795	0.103644864	0.007524263	FALSE
PITPNB	-0.251214163	-0.116322568	-0.065769763	0.03143536	FALSE
TTC28	0.031515834	-0.015673798	-0.015085158	-0.070388374	FALSE
CHEK2	-0.210239465	-0.027518827	0.00580125	0.053205164	FALSE
HSCB	0.079799076	-0.014277386	0.058527742	0.000532019	FALSE
CCDC117	-0.138474134	-0.118835008	-0.001517103	-0.019017187	FALSE
XBP1	0.140283114	0.258145475	0.148261056	-0.026121783	FALSE
Z93930.2	-0.117733737	-0.114586231	-0.08477649	-0.09301073	FALSE
ZNRF3	-0.07255004	0.035900434	-0.013210248	-0.150719877	FALSE
ZNRF3-AS1	-0.026907131	0.071797696	-0.02620104	-0.0338344	FALSE
C22orf31	-0.018492811	NA	0.027775952	NA	FALSE
KREMEN1	0.032685654	-0.04930203	-0.116215829	-0.223570076	FALSE
AL021393.1	NA	NA	NA	NA	FALSE
EMID1	-0.40967975	0.084905084	0.093673966	0.016684235	FALSE
RHBDD3	-0.10911885	0.028819819	0.102256572	-0.079237726	FALSE
AL031186.1	-0.151698155	0.040096228	0.016707218	-0.176474865	FALSE
EWSR1	-0.159975304	-0.114527088	0.079118363	0.03709921	FALSE
GAS2L1	0.037629794	0.026957948	0.292214112	0.033543607	FALSE
RASL10A	0.274293722	0.095105262	0.171842946	-0.152900823	FALSE
AP1B1	-0.172772833	0.047047904	0.032851486	-0.045822993	FALSE
RFPL1S	-0.199983024	0.027900488	0.071084395	-0.128355269	FALSE
RFPL1	-0.031599318	0.034756058	0.049265361	NA	FALSE
AC000035.1	0.045222634	0.032839471	0.034192615	-0.151458414	FALSE
NEFH	-0.384741774	0.032236867	-0.019631697	0.050720208	FALSE
THOC5	-0.137974703	-0.030265314	0.193096703	-0.088562922	FALSE
NIPSNAP1	-0.130785174	0.050191158	0.003415868	-0.014589206	FALSE
NF2	-0.026083397	-0.020027511	0.242574305	0.123999987	FALSE
AC004882.1	NA	NA	NA	NA	FALSE
AC004882.2	NA	NA	NA	NA	FALSE
CABP7	-0.003763185	0.001988886	-0.076241592	-0.238926312	FALSE
ZMAT5	-0.169611517	-0.066408637	0.189885979	0.150462129	FALSE
UQCR10	-0.291265721	-0.129949305	-0.080282429	-0.06763906	FALSE
ASCC2	-0.080199946	-0.004125265	0.057048805	0.098879456	FALSE
MTMR3	-0.121764792	-0.067477845	0.031167406	-0.008905529	FALSE
AC003681.1	-0.014149655	-0.101836592	0.046543581	0.218904174	FALSE
HORMAD2-AS1	-0.033927365	0.057302882	-0.172516242	NA	FALSE
HORMAD2	-0.007888447	0.057568789	NA	NA	FALSE
AC002378.1	NA	NA	NA	NA	FALSE
LIF-AS1	-0.030329104	NA	NA	NA	FALSE
LIF	-0.078538993	0.030026506	0.010130853	-0.123834764	FALSE
AC004264.1	-0.107644018	0.013092726	-0.143270836	0.11219002	FALSE
OSM	-0.166798041	0.032975022	0.022995086	-0.085807	FALSE
CASTOR1	-0.049855803	0.034857388	0.023925385	0.057765324	FALSE
AC004997.1	NA	NA	NA	NA	FALSE
TBC1D10A	0.045413682	0.0038231	0.16188636	0.032208604	FALSE
SF3A1	-0.061799919	-0.018463453	0.081861552	0.044692867	FALSE
CCDC157	0.125069259	-0.006753873	0.075621392	-0.110821787	FALSE
RNF215	0.065000401	0.091759149	0.093535614	-0.004424676	FALSE
SEC14L2	-0.097993858	0.098033204	0.027875578	-0.267783796	FALSE
AC004832.3	-0.011827839	NA	NA	NA	FALSE
MTFP1	-0.159937038	-0.010290449	-0.127002529	0.092197832	FALSE
AC004832.6	0.008070203	0.039448451	0.218666139	NA	FALSE
SEC14L3	0.003324369	-0.029701242	-0.0205964	0.158548937	FALSE
AC004832.1	0.057632241	NA	0.088915234	NA	FALSE
SEC14L4	0.017627544	-0.0142022	-0.013501264	-0.24497639	FALSE
SEC14L6	-0.041509412	0.026468051	0.114274128	-0.187885273	FALSE
GAL3ST1	-0.032211583	-0.067586794	0.078879824	-0.17299196	FALSE
PES1	-0.102786439	-0.028251495	-0.009889795	-0.000776549	FALSE
TCN2	0.113942124	0.037181689	0.060641191	-0.008244636	FALSE
SLC35E4	0.378629494	0.099394379	0.284079958	0.01289732	FALSE
DUSP18	0.501979079	0.068027392	0.410319164	0.168907644	FALSE
OSBP2	0.002843485	-0.034124938	0.075654787	0.019929218	FALSE
MORC2-AS1	-0.145638404	-0.028631206	0.091970803	-0.074406601	FALSE
MORC2	-0.138433668	0.035359989	0.137421879	-0.016010125	FALSE
AC004542.2	0.014343767	0.026312989	-0.040394065	-0.0042198	FALSE
AC004542.1	-0.008420041	-0.001120178	0.106058998	-0.158604327	FALSE
SMTN	-0.065682459	0.071649306	-0.016802633	-0.1845708	FALSE
AC005005.3	-0.012910133	0.030053555	0.201979867	0.086381976	FALSE
SELENOM	0.07393302	0.04181643	0.046481561	-0.048724312	FALSE
INPP5J	0.038478623	0.089765437	0.061189829	-0.176878009	FALSE
PLA2G3	0.062014081	NA	0.042702279	NA	FALSE
RNF185	0.021712339	0.051690137	0.223849053	-0.138685022	FALSE
RNF185-AS1	0.009651364	0.027527326	-0.004552061	NA	FALSE
LIMK2	0.022404581	-0.032940947	0.123725013	0.134884889	FALSE
PIK3IP1	0.341867212	-0.047178506	-0.004355708	0.01493287	FALSE
PIK3IP1-AS1	0.050737343	0.006657033	0.106531177	0.161076065	FALSE
PATZ1	-0.239865076	-0.109431601	0.065483517	0.06665433	FALSE
LINC01521	0.034853531	-0.012502814	-0.024001717	-0.151056933	FALSE
DRG1	-0.133725419	0.010261587	0.018023949	0.039174413	FALSE
EIF4ENIF1	-0.045129958	-0.052146601	0.023977864	0.043542913	FALSE
AL096701.3	-0.037387734	0.101593403	0.076274987	-0.047415744	FALSE
SFI1	0.195347241	0.009660764	0.207022566	0.1161618	FALSE
PISD	-0.248267995	-0.033547111	0.152330519	-0.022242343	FALSE
PRR14L	-0.246814908	-0.096868319	0.009069224	0.049775131	FALSE
DEPDC5	-0.067481947	-0.059010467	0.224335671	0.014582597	FALSE
Z82190.2	-0.020392431	NA	NA	NA	FALSE
YWHAH	0.228900859	0.272477488	0.141820524	0.33124271	FALSE
AL008719.1	-0.024662665	-0.013428286	NA	NA	FALSE
LINC02558	-0.030772861	NA	NA	NA	FALSE
SLC5A1	0.014979744	0.0843443	-0.3947574	NA	FALSE
Z83839.2	-0.026310888	0.063152828	NA	NA	FALSE
C22orf42	NA	NA	NA	NA	FALSE
AL008723.2	NA	NA	NA	NA	FALSE
RFPL2	0.015992039	0.018573308	-0.019372128	-0.167379077	FALSE
IGLCOR22-1	NA	NA	NA	NA	FALSE
SLC5A4-AS1	NA	NA	NA	NA	FALSE
SLC5A4	0.006809968	NA	NA	NA	FALSE
AL008723.1	NA	NA	NA	NA	FALSE
AL008723.3	0.002130755	-0.033289704	-0.021028848	0.158548937	FALSE
AL021937.3	0.036507571	NA	0.024087389	NA	FALSE
RFPL3	0.014559299	0.034434911	0.067367969	-0.134874391	FALSE
IGLCOR22-2	NA	NA	NA	NA	FALSE
RFPL3S	-0.01022956	0.023863259	0.066227756	-0.005997601	FALSE
AL021937.1	-0.01183007	-0.006106124	0.029937783	-0.111656758	FALSE
IGLVIVOR22-2	NA	NA	NA	NA	FALSE
AL021937.4	NA	NA	NA	NA	FALSE
RTCB	-0.027127149	-0.069891403	-0.028219074	-0.244084185	FALSE
BPIFC	-0.012374793	-0.033105377	-0.127625722	NA	FALSE
FBXO7	-0.188386996	0.026520142	0.241605839	0.044514426	FALSE
SYN3	-0.052419734	-0.123137949	0.108844998	-0.02712634	FALSE
Z82246.1	0.025277098	0.026191805	NA	0.160382008	FALSE
Z73495.1	NA	-0.05659661	NA	-0.207989875	FALSE
TIMP3	-0.516326976	-0.11963638	-0.040169839	-0.062477488	FALSE
Z82198.1	-0.010530702	-0.081925166	NA	NA	FALSE
LINC01640	-0.011486487	NA	NA	NA	FALSE
LARGE1	-0.004845152	-0.010447355	0.051948857	0.01819768	FALSE
Z82198.2	NA	NA	NA	NA	FALSE
Z82173.1	NA	NA	NA	NA	FALSE
Z73429.1	0.020210487	-0.002360564	0.055741682	0.183646297	FALSE
LINC01643	NA	NA	NA	NA	FALSE
Z68323.1	NA	NA	NA	NA	FALSE
AL021877.2	0.005380033	-0.061760963	0.167959744	-0.098740669	FALSE
Z82196.1	NA	NA	NA	NA	FALSE
Z82196.2	NA	0.008907873	NA	NA	FALSE
ISX-AS1	0.030738726	NA	NA	NA	FALSE
ISX	NA	NA	NA	NA	FALSE
Z99755.2	NA	NA	NA	NA	FALSE
HMGXB4	-0.229540215	-0.19334049	0.064286055	-0.050363326	FALSE
AL008635.1	0.009635643	0.074715517	0.014801181	-0.148717373	FALSE
TOM1	-0.067487688	-0.019137175	0.035394304	0.195336741	FALSE
Z82244.2	0.028105128	-0.027787244	NA	NA	FALSE
Z82244.1	0.017993948	-0.004636258	0.018580283	-0.119617089	FALSE
HMOX1	-0.004003749	0.073951641	-0.098735747	0.14682722	FALSE
MCM5	-0.114067932	0.064340306	-0.028958542	0.135578826	FALSE
AL022334.2	-0.031554075	0.007516265	-0.010748533	-0.111376937	FALSE
RASD2	-0.05090347	0.021382112	0.002664756	-0.065378807	FALSE
MB	-0.015758136	-0.056088237	0.204785077	-0.014113363	FALSE
APOL6	-0.046730525	-0.260568527	-0.208158008	-0.09577987	FALSE
AL049748.1	0.042171244	-0.062886922	-0.007291999	NA	FALSE
APOL5	NA	NA	NA	NA	FALSE
RBFOX2	0.114312907	0.001765631	0.048671342	-0.275159358	FALSE
Z82217.1	0.205331445	0.058317592	0.234716855	0.086963562	FALSE
Z95114.4	-0.037920349	0.010992473	-0.022226993	-0.054295637	FALSE
Z95114.1	0.028466853	-0.033198365	0.017484853	-0.154473748	FALSE
Z95114.2	0.013875581	0.038863109	0.052068127	-0.032155733	FALSE
APOL3	0.047131222	-0.09315586	-0.076184342	0.0729989	FALSE
APOL4	-0.148654318	-0.021020824	0.05745432	0.131005449	FALSE
APOL2	0.124752807	-0.061615925	0.0069844	-0.059873571	FALSE
APOL1	0.086637498	-0.122104969	0.110610181	-0.071399539	FALSE
MYH9	0.165935303	-0.06880674	0.170344926	0.007398693	FALSE
FO393418.1	-0.020232019	-0.03560287	-0.082930204	-0.103466052	FALSE
AL022313.2	-0.0059455	-0.016486326	0.275707266	0.090579094	FALSE
TXN2	0.065282778	0.006203406	0.044520777	-0.11837579	FALSE
FOXRED2	-0.29925519	-0.140535977	0.026492057	0.067229307	FALSE
EIF3D	0.004045079	-0.041209063	0.150040552	-0.180585617	FALSE
AL022313.3	0.012887022	NA	-0.016333517	NA	FALSE
CACNG2	-0.029345892	NA	NA	NA	FALSE
AL049749.1	NA	NA	NA	NA	FALSE
IFT27	0.027300028	-0.020093218	0.218147989	0.045439675	FALSE
PVALB	-0.110623202	-0.02882029	-0.018167072	-0.005647328	FALSE
Z82185.1	NA	NA	NA	NA	FALSE
NCF4-AS1	-0.043370421	-0.063418735	0.012918454	NA	FALSE
NCF4	-0.269493661	-0.072540337	0.024402462	-0.023868139	FALSE
CSF2RB	-0.361201055	0.035954514	-0.025905253	0.119453045	FALSE
Z82180.1	0.023638609	0.055441536	NA	NA	FALSE
TEX33	NA	NA	NA	NA	FALSE
TST	-0.145548576	-0.040719767	0.099933209	0.116908608	FALSE
MPST	0.026304133	0.011190451	0.18821144	0.300312933	FALSE
KCTD17	0.178234506	0.076116607	0.204904346	0.019618599	FALSE
TMPRSS6	-0.000358237	NA	NA	NA	FALSE
AL022314.1	NA	NA	NA	NA	FALSE
IL2RB	-0.013689824	0.040108185	-0.145994943	0.120682306	FALSE
Z82188.2	NA	-0.003153104	NA	-0.084472415	FALSE
C1QTNF6	-0.007600113	-0.081380109	-0.081341539	0.021383182	FALSE
SSTR3	0.014175103	0.021967538	0.015380982	-0.185037035	FALSE
RAC2	-0.490632046	-0.072404088	-0.005419589	0.160990149	FALSE
CYTH4	0.363593048	-0.149324013	0.13007013	0.043509869	FALSE
ELFN2	0.028039057	0.006681021	-0.370414544	0.146357986	FALSE
Z94160.2	0.033724311	NA	NA	NA	FALSE
MFNG	-0.277934615	0.032935808	0.008348838	-0.030159837	FALSE
CARD10	0.108056161	0.102236719	-0.11265526	0.186341992	FALSE
AL022315.1	NA	NA	NA	NA	FALSE
CDC42EP1	0.039149175	-0.035530104	0.009252031	-0.049074585	FALSE
LGALS2	0.03901141	0.115144791	0.053112924	0.097253661	FALSE
GGA1	0.094990694	0.008861903	0.1150947	0.232888663	FALSE
SH3BP1	-0.151880612	-0.117397422	0.101860598	0.114159295	FALSE
Z83844.3	NA	-0.046256737	NA	NA	FALSE
Z83844.2	-0.00308003	0.128777567	-0.153623396	-0.097746187	FALSE
PDXP	-0.023877212	0.048908762	0.088884118	-0.146186154	FALSE
LGALS1	0.486797139	0.409568414	0.228075951	0.201350865	FALSE
NOL12	-0.042804538	-0.041737968	-0.081060064	0.066489107	FALSE
Z83844.1	0.01736514	-0.024766237	-0.323133824	-0.129567503	FALSE
TRIOBP	0.230299376	-0.02633403	0.065469205	0.02792602	FALSE
H1F0	-0.088699198	-0.077937541	0.108868852	0.179310094	FALSE
GCAT	-0.248314357	0.1258591	0.105968227	-0.060937608	FALSE
GALR3	-0.017958674	0.012562459	-0.072262774	-0.120213072	FALSE
ANKRD54	-0.08598228	-0.003217114	-0.062869138	-0.04645745	FALSE
EIF3L	-0.033356215	0.133229162	0.151113974	0.182640993	FALSE
MICALL1	0.093928777	-0.058431528	0.099169887	-0.018045674	FALSE
C22orf23	0.086226355	0.099779869	0.062287105	-0.131650037	FALSE
AL031587.3	-0.009800061	-0.047636455	0.0408616	6.94E-05	FALSE
POLR2F	-0.282494235	-0.010549153	-0.086684796	-0.230985292	FALSE
SOX10	-0.013737326	0.004212815	-0.006368835	-0.190681068	FALSE
AL031587.1	0.032416431	0.051267564	0.105820459	-0.07446645	FALSE
AL031587.4	-0.015221024	0.09531907	-0.040796877	-0.125605956	FALSE
PICK1	0.104488421	-0.007033258	0.248680884	0.036081435	FALSE
AL031587.2	0.021935888	NA	0.028986589	NA	FALSE
SLC16A8	-0.023904027	0.085357114	0.051734173	-0.092799244	FALSE
BAIAP2L2	0.00561626	-0.023090187	0.200047708	0.060600553	FALSE
AL022322.1	0.013061714	-0.003541317	-0.0295692	-0.027807059	FALSE
PLA2G6	0.031662189	0.001918572	0.023371977	-0.024628165	FALSE
AL022322.2	0.036177778	-0.007606887	0.168016793	-0.01604317	FALSE
MAFF	0.169466165	0.088392473	0.26762082	0.057679408	FALSE
TMEM184B	0.013672735	0.03131325	-0.107117981	0.168233533	FALSE
AL020993.1	0.005575086	-0.032094847	NA	0.150626016	FALSE
CSNK1E	0.069211756	-0.010181623	0.114870474	0.075834129	FALSE
TPTEP2-CSNK1E	0.053019626	0.029895439	0.109899337	0.043899795	FALSE
Z97056.1	NA	NA	NA	NA	FALSE
KCNJ4	0.047790181	0.102837852	0.088769832	0.076488413	FALSE
KDELR3	0.11700616	0.059555156	0.199513382	0.059100327	FALSE
DDX17	0.047528766	-0.145647125	0.122513239	0.185965283	FALSE
DMC1	-0.134486618	0.117345275	-0.100386432	-0.024020144	FALSE
FAM227A	0.633936813	0.197391245	0.337703354	0.095383334	FALSE
CBY1	0.3428727	0.054112949	0.148203807	-0.072357834	FALSE
AL021707.4	0.032267555	-0.024883816	0.047731501	-0.048995278	FALSE
AL021707.2	-0.06625072	0.035727129	0.021167883	-0.127529154	FALSE
TOMM22	-0.184473501	-0.007189967	0.132736988	-0.013168286	FALSE
JOSD1	0.13665377	0.080396869	0.046953867	0.132128967	FALSE
GTPBP1	-0.112750093	-0.028733016	-0.013835218	0.16862346	FALSE
AL021707.5	-0.015803079	0.023844934	0.153160632	-0.125387861	FALSE
SUN2	0.020624269	-0.165639347	0.128538715	0.038302035	FALSE
AL021707.3	0.030226028	0.080521667	0.011731917	-0.134032337	FALSE
AL021707.1	-0.010131701	0.030922576	0.020843471	0.03586995	FALSE
AL021707.6	-0.070101034	0.020367979	0.078126044	-0.181947056	FALSE
AL021707.7	0.020864122	-0.005558695	-0.028739087	-0.035394107	FALSE
DNAL4	0.216392829	0.029454605	0.05508325	-0.015739159	FALSE
NPTXR	0.003627114	0.062414861	0.264481656	0.043549522	FALSE
CBX6	-0.083349564	-0.08162784	0.150379276	0.089283295	FALSE
AL022318.1	-0.024509009	0.011566939	-0.034063384	-0.154775219	FALSE
APOBEC3A	0.019879563	-0.016900509	0.071900196	0.036927378	FALSE
APOBEC3B	0.015505472	0.038459891	0.020337794	-0.110762307	FALSE
APOBEC3B-AS1	0.041715953	0.038157604	NA	NA	FALSE
APOBEC3C	-0.230377893	0.018879716	-0.042130624	0.016036561	FALSE
AL022318.4	NA	NA	NA	NA	FALSE
APOBEC3D	0.006182098	0.03882869	-0.072568103	-0.044633386	FALSE
APOBEC3F	-0.030322796	-0.122180996	0.089571108	-0.016168739	FALSE
APOBEC3G	0.169028323	0.002159517	0.134964935	-0.05243192	FALSE
APOBEC3H	0.046881803	0.056732019	0.180115453	0.071776248	FALSE
CBX7	0.134860958	-0.023376357	0.152397309	0.144600011	FALSE
AL031846.2	0.082162406	-0.060453095	0.024946329	0.145855707	FALSE
PDGFB	0.024300597	0.014953023	0.133512396	0.083533529	FALSE
AL031590.1	-0.018333258	-0.000296054	-0.126234435	-0.147841934	FALSE
AL022326.1	-0.02337962	0.081884108	0.130728496	-0.156205909	FALSE
RPL3	0.280065171	0.199831109	0.126496827	-0.150164727	FALSE
SYNGR1	0.207561468	0.12791538	-0.101240399	-0.095000017	FALSE
TAB1	-0.086150564	-0.025284563	0.124879538	-0.080229065	FALSE
MGAT3	-0.044680605	-0.054639037	0.21204141	0.056443538	FALSE
MGAT3-AS1	0.006263805	NA	-0.026970597	NA	FALSE
MIEF1	-0.205492598	-0.087115276	-0.033581413	-0.066561805	FALSE
AL022312.1	NA	NA	NA	NA	FALSE
ATF4	0.212660487	0.131778135	0.161810028	0.130337947	FALSE
RPS19BP1	-0.268715322	-0.127169967	-0.024946329	-0.126174324	FALSE
CACNA1I	0.010370774	-0.053673428	0.218673556	0.140870024	FALSE
ENTHD1	-0.020969459	-0.005185535	0.026096208	-0.022946307	FALSE
GRAP2	-0.026643343	-0.005041094	-0.02233195	0.202851091	FALSE
Z82206.1	-0.033728293	0.055517463	0.04385764	0.129187994	FALSE
FAM83F	0.026510302	-0.013204792	0.020442727	-0.069707654	FALSE
Z83847.1	-0.024331212	-0.008285452	-0.004470207	-0.005581239	FALSE
TNRC6B	-0.094218105	-0.18831198	-0.014565145	0.075404549	FALSE
ADSL	-0.053147651	0.017386359	-0.02096274	-0.00594473	FALSE
AL022238.4	0.022907586	-0.026410813	-0.001879681	-0.159370962	FALSE
SGSM3	0.014948312	-0.038979324	0.058231955	-0.004246235	FALSE
MKL1	0.040068133	0.019395106	0.095090883	-0.037304087	FALSE
AL022238.3	0.000500974	-0.041355082	0.075888555	-0.0649294	FALSE
AL031594.1	0.007741485	0.052238562	0.090033872	0.022883409	FALSE
MCHR1	0.008199989	0.008641966	0.028986589	-0.125946524	FALSE
SLC25A17	-0.17827387	0.01814006	0.007590287	0.080724735	FALSE
ST13	-0.138296696	-0.038820206	0.065140022	0.072324789	FALSE
XPNPEP3	0.121075771	-0.069277453	0.059882639	0.129762971	FALSE
DNAJB7	-0.043547045	-0.079277331	-0.018792042	-0.086084574	FALSE
RBX1	0.143468236	-0.019334338	-0.054868565	0.007550699	FALSE
EP300	0.102958069	-0.147859433	-0.006497782	-0.097015739	FALSE
AL035658.1	0.041384637	NA	0.216874195	NA	FALSE
EP300-AS1	0.085520466	0.005776617	-0.119727112	-0.079052676	FALSE
L3MBTL2	0.006996157	0.013556265	-0.094284624	0.134071991	FALSE
AL035681.1	0.052033637	0.031287058	0.095238777	-0.066555196	FALSE
CHADL	-0.010647464	0.070024169	0.027431897	0.165755186	FALSE
RANGAP1	-0.185683613	-0.021702977	0.04890988	-0.002422172	FALSE
ZC3H7B	-0.229203949	-0.069565584	0.157535423	-0.035552721	FALSE
TEF	-0.096047818	-0.03597057	0.046486332	-0.103684146	FALSE
AL008582.1	0.023444405	-0.033649841	-0.020686036	0.141956441	FALSE
TOB2	0.37920165	0.081773952	0.197113687	0.025930124	FALSE
PHF5A	-0.161412351	-0.112962112	-0.067339344	-0.109566091	FALSE
ACO2	0.013964404	0.040086182	0.119245265	-0.207305508	FALSE
POLR3H	-0.206631354	-0.040948556	-0.028042555	-0.145399691	FALSE
CSDC2	-0.030968308	NA	NA	NA	FALSE
PMM1	0.103244347	0.015646001	0.042364391	0.146661996	FALSE
DESI1	0.080584273	0.013347341	0.039869281	-0.141328593	FALSE
XRCC6	-0.095398568	-0.015621667	0.137393254	0.082813156	FALSE
SNU13	-0.270931734	-0.10225529	-0.118376986	-0.152623248	FALSE
C22orf46	0.00733181	-0.137891976	0.059906493	0.095885613	FALSE
MEI1	0.286886029	0.057006354	0.037918038	0.030133401	FALSE
CCDC134	-0.069073975	-0.006310316	-0.157554506	-0.133285529	FALSE
AL021453.1	0.15016242	-0.05668227	0.046643767	0.01708738	FALSE
SREBF2	0.181700229	-0.006954699	0.116583178	0.062854197	FALSE
SHISA8	0.008872343	0.016621392	0.08315443	0.086884255	FALSE
TNFRSF13C	-0.067374216	0.034404242	0.035255952	0.152524114	FALSE
CENPM	-0.230274563	0.019736663	-0.090687467	-0.093281696	FALSE
3-Sep	0.017290759	-0.064911414	0.005361937	0.210286133	FALSE
Z99716.1	NA	NA	NA	NA	FALSE
WBP2NL	0.028464456	-0.05019167	-0.000333954	0.082548799	FALSE
NAGA	0.034793024	0.073065489	0.135962025	0.095337072	FALSE
PHETA2	0.009186377	0.028756041	0.08184724	-0.14183748	FALSE
SMDT1	0.126127404	0.107049907	-0.009904108	0.103181868	FALSE
NDUFA6	-0.183836692	-0.073978626	-0.112833357	-0.086058139	FALSE
CYP2D6	0.003798264	-0.003130611	-0.046858451	0.082806547	FALSE
AC254562.2	-0.023484606	-0.003878028	0.035007872	0.135616798	FALSE
AC254562.3	0.000890544	0.035454166	0.106011164	0.00477495	FALSE
TCF20	-0.025934434	-0.060197574	0.155865655	0.035750989	FALSE
OGFRP1	0.027189928	0.006945715	0.002991273	-0.106532594	FALSE
Z83851.1	0.047947631	0.013322962	0.014546062	-0.027080077	FALSE
Z83851.2	-0.001071946	-0.066011566	-0.09887887	0.095006625	FALSE
LINC01315	-0.012677831	0.001876256	0.002986499	-0.129567503	FALSE
NFAM1	-0.034304922	-0.028011178	-0.019722341	-0.16911252	FALSE
AL022316.1	-0.020094039	0.024495838	-0.072867675	-0.171118352	FALSE
RRP7A	-0.197656041	-0.032903237	0.046138066	0.042115385	FALSE
SERHL2	-0.001515485	0.077388831	-0.003697343	-0.08685121	FALSE
POLDIP3	-0.06386913	-0.009206989	-0.068598826	0.008627954	FALSE
Z93241.1	-0.393148437	-0.065973071	-0.045985401	0.010524716	FALSE
CYB5R3	0.240176251	0.016654104	0.254482133	0.247302732	FALSE
ATP5MGL	-0.024562192	-0.043091648	-0.063040885	-0.012804795	FALSE
A4GALT	0.042572427	0.021579373	0.304231668	0.209566772	FALSE
ARFGAP3	-0.01291066	-0.053902241	0.100839655	-0.105455339	FALSE
PACSIN2	0.596125343	0.193277959	0.303706884	0.080810651	FALSE
AL022476.1	0.039625463	-0.03084574	-0.182457898	-0.051552933	FALSE
TTLL1	0.053412899	0.015436696	-0.06113258	-0.021654148	FALSE
BIK	0.010585357	0.015888867	0.032674968	0.117358015	FALSE
MCAT	0.069092455	0.019866088	-0.021721292	0.011859719	FALSE
TSPO	0.028736258	0.131120707	0.079223319	-0.063865363	FALSE
TTLL12	-0.285403423	-0.010803756	-0.119593531	0.138685022	FALSE
SCUBE1	0.002960437	-0.031030884	-0.275225419	-0.120873964	FALSE
Z82214.2	-0.022792548	0.010237406	0.022899475	NA	FALSE
Z82214.1	0.019064496	NA	NA	NA	FALSE
Z99756.1	-0.043169163	-0.008900999	0.192252278	NA	FALSE
LINC01639	NA	NA	NA	NA	FALSE
MPPED1	-0.028898198	-0.043414355	0.142712657	0.126611267	FALSE
EFCAB6-AS1	-0.00984867	-0.012514243	0.075557077	0.117605736	FALSE
EFCAB6	0.112842823	0.083740037	-0.065640952	-0.079065894	FALSE
Z97055.2	-0.021948881	-0.003898418	-0.064891942	-0.173923819	FALSE
SULT4A1	-0.020821802	NA	0.075130093	NA	FALSE
PNPLA5	0.016800857	0.025925898	NA	-0.164721161	FALSE
PNPLA3	-0.003352682	0.033919384	0.195811269	0.060283325	FALSE
SAMM50	0.001723814	-0.061550853	-0.040623062	0.073838233	FALSE
PARVB	-0.084655665	0.183035181	0.066237298	0.22218881	FALSE
PARVG	0.078111189	-0.11057262	0.054591861	0.250752592	FALSE
AL031595.2	0.006536396	-0.041402716	0.135608988	0.003671259	FALSE
SHISAL1	0.003774209	0.060868582	0.005914887	0.129557902	FALSE
Z85994.1	NA	NA	NA	NA	FALSE
LINC01656	0.00015805	0.053846096	NA	-0.128240782	FALSE
RTL6	0.142543333	0.093366936	-0.051505176	-0.013287247	FALSE
LINC00207	NA	NA	NA	NA	FALSE
LINC00229	NA	NA	NA	NA	FALSE
PRR5	-0.011204203	0.058158533	0.137474357	0.105422294	FALSE
PRR5-ARHGAP8	0.01072328	0.03858058	0.07004215	-0.184957728	FALSE
ARHGAP8	-0.022818047	0.036443025	0.102676399	-0.152894214	FALSE
PHF21B	0.013675109	NA	NA	NA	FALSE
NUP50-DT	0.017075279	-0.053498745	-0.014698726	0.199255835	FALSE
Z82243.1	-0.020377807	0.003467047	0.127131339	-0.127225143	FALSE
NUP50	-0.136169534	-0.180034068	-0.139883593	0.008079413	FALSE
KIAA0930	0.033163588	-0.012901204	0.015948667	0.160587005	FALSE
AL008718.2	0.042635596	0.001153323	-0.406748732	-0.113417414	FALSE
UPK3A	0.01448396	0.019176977	0.29494776	0.086064748	FALSE
FAM118A	0.097904416	-0.03014325	0.009989981	0.053066377	FALSE
SMC1B	-0.101062022	0.146586688	-0.15027909	0.096255713	FALSE
RIBC2	0.183115192	0.205368703	0.018353132	-0.107378536	FALSE
AL021391.1	NA	NA	NA	NA	FALSE
FBLN1	0.032027677	-0.012487404	0.040871142	-0.160082106	FALSE
LINC01589	0.072120884	0.077838988	-0.056337961	-0.245419188	FALSE
ATXN10	0.019438616	0.065949287	0.030079672	-0.012487567	FALSE
BX324167.2	0.016108917	-0.013650087	0.006125798	0.062398181	FALSE
BX324167.1	-0.001718653	-0.016488848	-0.202390153	-0.108046038	FALSE
WNT7B	0.009713351	-0.045371708	0.03549449	-0.126448803	FALSE
BX537318.1	0.170944551	0.009483734	0.058842612	0.02644562	FALSE
PRR34	0.023224012	-0.01505576	0.128705692	0.112275751	FALSE
AL121672.3	-0.014357405	0.021815026	-0.008601689	-0.003677868	FALSE
PRR34-AS1	0.016170049	0.013189726	-0.058957111	-0.016267873	FALSE
MIRLET7BHG	0.051928442	0.077040406	0.10224703	0.091992955	FALSE
AL121672.1	0.0417705	-0.07899601	0.024259339	-0.201909653	FALSE
AL121672.2	-0.020378129	0.043124503	-0.08565431	-0.112989515	FALSE
PPARA	-0.03689799	-0.216420318	0.181828157	0.065273064	FALSE
CDPF1	-0.0876906	-0.051263162	0.04541768	-0.106321108	FALSE
PKDREJ	-0.015025248	-0.039630011	-0.219102142	-0.178047789	FALSE
TTC38	-0.188168269	-0.073262655	0.114627165	0.069245029	FALSE
GTSE1-DT	-0.007029799	0.003217522	0.190200849	-0.086771903	FALSE
GTSE1	-0.067986032	0.025277137	0.068403225	-0.076765988	FALSE
TRMU	-0.0832525	-0.030021047	0.132479366	-0.044150935	FALSE
CELSR1	-0.036414064	-0.009631532	0.229125519	0.085469944	FALSE
AL021392.1	-0.012344887	0.04157783	0.13003466	-0.064202418	FALSE
GRAMD4	0.032169362	0.054997173	0.048480511	0.140740398	FALSE
CERK	0.050502501	-0.010769001	-0.016888507	-0.120246116	FALSE
AL118516.1	-0.107997794	-0.083275741	-0.106512094	0.091543548	FALSE
TBC1D22A	0.055913309	-0.05856435	0.096674777	0.102415232	FALSE
TBC1D22A-AS1	-0.018689823	-0.047528188	0.051584425	-0.007226861	FALSE
Z82186.1	NA	0.024064551	NA	0.158548937	FALSE
LINC01644	NA	NA	NA	NA	FALSE
LINC00898	NA	NA	NA	NA	FALSE
AL117329.1	0.00233826	0.053581102	-0.004632728	-0.138909725	FALSE
AL121580.1	NA	NA	NA	NA	FALSE
FP325330.3	NA	0.025628452	NA	-0.072516448	FALSE
FP325330.1	NA	-0.029705688	NA	-0.0656696	FALSE
FP325330.2	0.026879062	0.011099742	0.028986589	-0.131950213	FALSE
BX284656.2	NA	NA	NA	NA	FALSE
BX284656.1	NA	-0.113022534	NA	-0.156965313	FALSE
Z82249.1	0.028603905	NA	-0.026970597	NA	FALSE
FAM19A5	0.045354789	-0.017875752	0.127484376	-0.033563434	FALSE
LINC01310	0.036644112	-0.051718843	NA	NA	FALSE
Z82202.1	NA	NA	NA	NA	FALSE
C22orf34	-0.149028083	0.001815216	0.013215018	0.069456515	FALSE
AL008636.1	-0.035435295	-0.022309456	NA	NA	FALSE
AL031593.1	0.000760819	0.061796696	0.013859105	-0.12691406	FALSE
Z97192.1	-0.088067791	-0.007589392	0.201173608	-0.131382158	FALSE
Z97192.2	-0.028507235	0.036428418	0.272634893	-0.04300759	FALSE
AL023802.1	0.030742568	0.119403586	0.062585427	0.148643296	FALSE
BRD1	-0.035138135	0.080712243	0.025094223	0.211687226	FALSE
Z98885.3	0.029114162	0.092384688	0.12901102	-0.01468834	FALSE
Z98885.2	-0.015483531	0.050812234	-0.044496923	0.052709495	FALSE
AL117328.2	-0.048011619	0.030572622	-0.079438004	0.048651614	FALSE
ZBED4	-0.166918333	0.037402842	-0.131062449	0.007927408	FALSE
ALG12	-0.031935266	-0.026727272	0.054983064	-0.062411399	FALSE
AL671710.1	-0.048826835	0.015735644	0.101459854	-0.10353875	FALSE
CRELD2	0.079244581	-0.048029347	0.138385573	-0.084676873	FALSE
BX539320.1	0.207787081	0.035353281	0.05720624	-0.181894184	FALSE
PIM3	0.262517331	-0.003540463	0.190601593	-0.133358227	FALSE
IL17REL	NA	NA	NA	NA	FALSE
TTLL8	-0.007303707	NA	NA	NA	FALSE
MLC1	-0.383764571	0.022997641	-0.02988407	-0.028084634	FALSE
MOV10L1	0.043507124	-0.002097956	0.13886265	0.124118947	FALSE
PANX2	0.120927062	-0.119399368	0.180520968	-0.024588512	FALSE
TRABD	-0.085130565	-0.073475731	0.065283145	-0.16431444	FALSE
AL022328.3	0.035112015	-0.016215162	-0.049639807	-0.268913922	FALSE
AL022328.4	0.160881181	0.013079252	-0.079624064	-0.08488175	FALSE
SELENOO	-0.008825097	0.075042952	0.062139211	0.138533017	FALSE
AL022328.1	-0.030597819	0.020215896	0.016626115	-0.155246992	FALSE
AL022328.2	-0.006466758	-0.02243196	-0.067019703	-0.02164093	FALSE
TUBGCP6	0.07482441	-0.039097038	0.060340633	0.074624696	FALSE
HDAC10	-0.027453808	-0.064430257	0.017441916	-0.044329376	FALSE
MAPK12	-0.169108677	0.152319247	-0.024149611	0.114165904	FALSE
MAPK11	0.163899849	0.015737187	-0.055670054	-0.11819074	FALSE
PLXNB2	0.221743398	-0.01770048	0.045551262	-0.096698511	FALSE
DENND6B	0.277692489	0.040376995	0.062477935	0.157190017	FALSE
CR559946.1	0.023347259	-0.027493469	0.022253097	-0.187887152	FALSE
CR559946.2	0.034410017	0.029954999	0.030322981	-0.090981789	FALSE
PPP6R2	-0.0110826	-0.097555246	0.045379514	0.021792936	FALSE
SBF1	0.043228645	-0.045439526	0.023973093	0.18635521	FALSE
ADM2	0.030948441	-0.045524943	0.26013549	0.045254625	FALSE
MIOX	0.035434014	0.069390807	0.166933829	-0.063296995	FALSE
LMF2	0.191908545	-0.062616073	0.113014646	-0.010941078	FALSE
NCAPH2	-0.027085948	-0.01877937	0.019927484	0.109400868	FALSE
SCO2	0.035801176	-0.008956606	-0.011588215	-0.132974909	FALSE
U62317.3	-0.032344139	0.024504401	0.23075235	-0.028633175	FALSE
TYMP	0.095548413	-0.029312523	0.112909689	0.245597629	FALSE
ODF3B	0.261929319	0.097397362	0.138686131	0.086097792	FALSE
U62317.2	0.028915316	-0.021957112	-0.016993464	0.152742209	FALSE
U62317.5	0.035029567	-0.00150298	-0.128939459	0.120854138	FALSE
KLHDC7B	0.067970477	-0.079633137	0.002905396	0.021270831	FALSE
SYCE3	0.051017814	0.016797738	0.159443729	0.051638849	FALSE
CPT1B	0.011774848	0.023439008	0.076456276	-0.12589014	FALSE
CHKB-CPT1B	0.033187971	0.106242273	NA	-0.167608999	FALSE
CHKB	0.091280138	0.031725676	-0.054701589	-0.19725333	FALSE
CHKB-DT	0.02084527	0.018452676	0.117909451	-0.10963218	FALSE
U62317.4	0.04232266	-0.047533808	-0.059992367	-0.14343684	FALSE
MAPK8IP2	0.003028871	-0.061191629	-0.079426172	-0.306446017	FALSE
ARSA	0.028283493	0.010019412	-0.040665999	0.016069605	FALSE
SHANK3	0.163717042	0.050453621	0.101836744	-0.075483856	FALSE
AC000036.1	0.037553458	0.032952673	0.140761414	-0.180646295	FALSE
ACR	0.0785129	0.028302697	-0.151147369	-0.107794899	FALSE
AC002056.2	-0.038069027	-0.018214605	-0.013674247	NA	FALSE
RABL2B	0.335653778	-0.020952	0.038938982	-0.015996907	FALSE
FP565260.4	NA	NA	NA	NA	FALSE
FP565260.3	0.015450209	0.097588334	0.26774963	-0.101648597	FALSE
FP565260.5	NA	NA	NA	NA	FALSE
GATD3B	0.034263214	-0.11362992	0.02351987	0.136946874	FALSE
FP565260.2	NA	NA	NA	NA	FALSE
FP565260.1	-0.152725565	-0.011530954	-0.01178856	0.024218412	FALSE
FP565260.6	0.006493876	0.024570514	0.050312485	0.072159566	FALSE
AC079801.1	-0.002687313	-0.050123403	0.017173286	-0.118290368	FALSE
LINC01670	0.022382509	NA	NA	NA	FALSE
CU633967.1	-0.005451348	0.000610082	-0.081069605	-0.164380529	FALSE
FP236315.3	0.010246805	NA	-0.295308305	NA	FALSE
FP236315.1	0.039451431	-0.053960925	0.049487143	0.239636377	FALSE
H2BFS	NA	NA	NA	NA	FALSE
LINC01669	0.001245934	NA	NA	NA	FALSE
CU639417.3	-0.01779324	0.047274486	NA	-0.124898801	FALSE
CU639417.4	NA	NA	NA	NA	FALSE
SIK1B	-0.017011986	-0.07086052	-0.371080509	0.065322739	FALSE
CU633906.1	0.008643976	-0.042791448	0.028986589	-0.149566867	FALSE
CU633906.2	-0.074724119	0.058042128	0.187786842	0.025718638	FALSE
CBSL	NA	NA	NA	NA	FALSE
U2AF1L5	-0.043231675	0.033462673	0.006917609	-0.023227073	FALSE
FP236240.1	NA	NA	NA	NA	FALSE
CRYAA2	NA	NA	NA	NA	FALSE
CU638689.4	-0.273878625	0.022417348	-0.007866991	0.045201754	FALSE
CU638689.1	NA	NA	NA	NA	FALSE
CU638689.5	-0.009492707	0.000775356	0.016335099	-0.036167351	FALSE
FP475955.3	-0.018375119	NA	NA	NA	FALSE
FP475955.1	-0.001522222	-0.061291482	-0.03232472	NA	FALSE
FP475955.2	NA	NA	NA	NA	FALSE
CU634019.6	-0.055633948	0.032602718	-0.166008301	-0.1531057	FALSE
CU634019.4	NA	NA	NA	NA	FALSE
CU634019.2	NA	NA	NA	NA	FALSE
CU634019.1	-0.033351363	-0.049419531	-0.059858785	0.035651855	FALSE
CU633904.1	0.031865187	NA	NA	NA	FALSE
FP236241.1	0.004875439	0.04999791	0.035752111	0.071439193	FALSE
SMIM11B	-0.005599978	0.05439155	-0.036839845	0.091080923	FALSE
CU633980.1	-0.017586364	-0.005789879	0.196870378	0.01433809	FALSE
SMIM34B	-0.007646028	0.042245503	-0.292195377	0.001718324	FALSE
KCNE1B	-0.009734274	0.026723618	0.029598725	NA	FALSE
FP671120.1	0.025977617	0.07207357	-0.055670054	0.05310603	FALSE
FP671120.3	0.015083156	-0.013287062	-0.274634499	0.117605736	FALSE
FP671120.4	0.035220648	-0.033649341	0.070969981	0.201271557	FALSE
FP236383.1	0.002239578	0.041599776	0.164419636	0.188648508	FALSE
FP236383.2	-0.027853417	0.01517422	0.217990554	0.047349655	FALSE
FP236383.3	-0.02286693	0.014308843	0.064247966	-0.007577134	FALSE
LINC01666	0.003305951	0.012918485	0.07579791	-0.128335655	FALSE
CR392039.3	NA	NA	NA	NA	FALSE
CR381653.1	0.027282582	0.066487831	-0.035785506	-0.117688462	FALSE
LINC01667	NA	NA	NA	NA	FALSE
AC018692.1	0.022563207	0.070924333	-0.072444063	0.141982876	FALSE
CR382287.2	-0.00816626	0.054112002	-0.012829552	NA	FALSE
AP003900.1	-0.038477983	NA	0.183782004	NA	FALSE
TPTE	-0.023600856	-0.005425253	-0.005114266	-0.216795926	FALSE
IGHV1OR21-1	NA	NA	NA	NA	FALSE
AP001464.1	-0.027905506	NA	NA	NA	FALSE
AJ239318.1	-0.011827839	NA	NA	NA	FALSE
LINC01674	NA	NA	NA	NA	FALSE
POTED	NA	NA	NA	NA	FALSE
AL050303.1	NA	NA	NA	NA	FALSE
AP001347.1	-0.118897913	-0.021195089	-0.095529793	-0.19392904	FALSE
LIPI	-0.019318872	0.049133188	-0.283474071	-0.193207789	FALSE
RBM11	0.122551351	0.017300844	0.054157721	-0.057064777	FALSE
HSPA13	-0.137298955	0.011560099	0.123882448	0.066231359	FALSE
SAMSN1	-0.309040735	-0.078547293	-0.012380135	-0.112579761	FALSE
SAMSN1-AS1	-0.033626551	-0.032902074	NA	0.071257565	FALSE
AF127936.2	0.026565826	-0.037486072	0.001574352	0.079964708	FALSE
AF127936.1	0.019132504	0.02798982	-0.267797338	-0.268418253	FALSE
AF127577.4	0.106066018	0.04540864	0.220595391	0.012328953	FALSE
LINC02246	0.123726203	0.010981596	0.073288488	0.075946481	FALSE
AF127577.3	0.000827281	0.021974939	-0.077121982	-0.031514667	FALSE
NRIP1	0.172659053	-0.001636364	0.032765612	0.088807452	FALSE
AF127577.1	0.054932262	0.06241966	-0.037259673	0.132195056	FALSE
AF127577.2	0.041861253	-0.038693574	-0.113095749	-0.047713146	FALSE
AF127577.5	0.036803387	0.070007268	0.009650774	NA	FALSE
AJ009632.2	0.228953836	-0.026630912	0.079566815	0.133047607	FALSE
AJ009632.1	NA	NA	NA	NA	FALSE
USP25	0.026005741	0.000904621	-0.050164591	-0.020510804	FALSE
MIR99AHG	0.122905595	0.028858451	0.084762177	-0.229815512	FALSE
AP001172.1	-0.030680642	-0.059173813	-0.21241353	0.099031462	FALSE
AP001172.2	0.019099448	-0.014383269	-0.208764144	-0.174012686	FALSE
AP000962.1	0.010276726	-0.036296257	0.021893066	NA	FALSE
AF130359.1	-0.001211277	NA	0.012918454	NA	FALSE
AF212831.1	NA	NA	NA	NA	FALSE
LINC01549	NA	NA	NA	NA	FALSE
CXADR	-0.238738705	0.0622366	-0.017608893	-0.016175348	FALSE
BTG3	-0.157277981	-0.046545402	0.200257621	0.090109411	FALSE
AP000432.1	NA	NA	NA	NA	FALSE
C21orf91-OT1	-0.037818609	0.041230973	-0.298587854	-0.135406994	FALSE
C21orf91	-0.462752284	-0.008519921	-0.311702686	-0.196129813	FALSE
AL109761.1	0.005858581	0.09279067	-0.140633107	NA	FALSE
CHODL-AS1	0.042678858	0.017080503	NA	NA	FALSE
CHODL	0.017706544	0.063787015	0.0081103	-0.11240132	FALSE
AF130417.1	NA	NA	NA	NA	FALSE
TMPRSS15	-0.026232953	NA	NA	NA	FALSE
MIR548XHG	0.020521909	0.046896835	NA	0.15706853	FALSE
AF240627.1	NA	NA	NA	NA	FALSE
AL157359.2	NA	NA	NA	NA	FALSE
AL157359.1	NA	NA	NA	NA	FALSE
AP000431.2	NA	NA	NA	NA	FALSE
AP000431.1	NA	NA	NA	NA	FALSE
AP000855.1	NA	NA	NA	NA	FALSE
LINC01683	0.021874157	-0.008287356	-0.176814294	-0.110160894	FALSE
LINC02573	0.021741485	-0.088104907	-0.080616383	-0.102025306	FALSE
LINC00320	0.018108711	NA	0.138662939	NA	FALSE
NCAM2	-0.008756385	-0.06228336	0.389798184	-0.164159401	FALSE
AP001136.1	NA	-0.008582531	NA	0.175068031	FALSE
AP001117.1	NA	NA	NA	NA	FALSE
AF241725.1	NA	NA	NA	NA	FALSE
LINC00317	NA	NA	NA	NA	FALSE
LINC01425	0.014374543	0.044539363	NA	0.150626016	FALSE
AP000472.1	NA	NA	NA	NA	FALSE
LINC01687	NA	NA	NA	NA	FALSE
LINC00308	NA	NA	NA	NA	FALSE
AP000561.1	0.000115497	-0.086189262	0.031533345	NA	FALSE
AP000959.1	NA	NA	NA	NA	FALSE
AP001116.1	NA	NA	NA	NA	FALSE
AP000459.2	NA	NA	NA	NA	FALSE
AP000459.1	-0.00367909	0.048961301	0.029598725	-0.116812972	FALSE
AP000474.1	NA	NA	NA	NA	FALSE
AP000477.2	NA	0.003167032	NA	NA	FALSE
AP000477.1	0.040158917	NA	NA	NA	FALSE
AP000470.1	NA	NA	NA	NA	FALSE
LINC01689	NA	NA	NA	NA	FALSE
LINC01684	-0.127369524	-0.036762073	-0.020232813	-0.213213888	FALSE
LINC01692	-0.035688327	NA	NA	NA	FALSE
AP000402.1	NA	NA	NA	NA	FALSE
AP000146.1	NA	NA	NA	NA	FALSE
AP000235.1	NA	NA	NA	NA	FALSE
AP000233.2	0.031387294	NA	NA	NA	FALSE
AP000233.1	NA	NA	NA	NA	FALSE
AP001341.1	-0.004169253	-0.033903097	0.028986589	NA	FALSE
LINC00158	-0.006775466	-0.044345616	0.037944827	0.027625359	FALSE
AP000221.1	0.017357737	NA	NA	NA	FALSE
MIR155HG	-0.493139205	0.008076062	-0.039148896	0.005924903	FALSE
AP000223.1	0.017951848	0.004447161	-0.088760078	0.014139799	FALSE
MRPL39	-0.009771763	-0.036291514	0.117680454	0.076237274	FALSE
JAM2	0.111564566	-0.105022405	0.100300558	0.09990384	FALSE
ATP5PF	-0.237692218	-0.145668015	-0.117909451	-0.109526437	FALSE
GABPA	-0.090500777	-0.032420843	-0.006311722	-0.003750566	FALSE
APP	0.194835051	-0.046126696	-0.052072897	0.07348796	FALSE
AP001439.1	0.010329589	0.038673671	-0.13556686	NA	FALSE
AP000229.1	-0.01672128	-0.016303947	-0.025493485	NA	FALSE
AP001595.1	0.009506647	NA	NA	NA	FALSE
AP001596.1	-0.015734028	-0.044047273	0.127758847	0.093836605	FALSE
CYYR1-AS1	-0.000781982	0.031380553	0.1524641	0.076904775	FALSE
AP001596.2	0.005735202	0.048658273	-0.220242355	-0.1839631	FALSE
CYYR1	-0.040222362	0.090220377	-0.040012404	0.100974486	FALSE
ADAMTS1	-0.202001935	0.032482921	0.06101331	0.096321802	FALSE
AP001599.1	NA	NA	NA	NA	FALSE
ADAMTS5	-0.020246787	0.081672388	-0.153354213	NA	FALSE
AP001605.1	0.035591014	NA	0.057826715	NA	FALSE
AP001604.1	NA	NA	NA	NA	FALSE
LINC01673	NA	NA	NA	NA	FALSE
LINC00113	NA	NA	NA	NA	FALSE
AJ006995.1	-0.021741667	NA	NA	NA	FALSE
LINC00314	0.005785585	-0.030978124	NA	NA	FALSE
LINC01695	-0.003242068	0.03832898	0.025874516	NA	FALSE
AF165147.1	-0.027735077	-0.039666413	0.031110157	-0.146979225	FALSE
LINC00161	0.000563222	0.021405485	NA	NA	FALSE
N6AMT1	-0.209648765	-0.108706564	0.220070607	-0.014549552	FALSE
LTN1	-0.178488603	-0.068671161	0.117017318	0.060798821	FALSE
RWDD2B	-0.155633546	-0.034755815	0.058384619	0.123821546	FALSE
AF129075.2	0.034089402	0.044889687	0.052440246	-0.246165996	FALSE
USP16	-0.111288858	-0.174212095	-0.017914222	0.053158902	FALSE
CCT8	-0.233216929	-0.036086297	0.198640332	-0.109500002	FALSE
MAP3K7CL	-0.037824884	-0.046933674	-0.031821001	0.135796921	FALSE
AF124730.1	NA	-0.003387837	NA	-0.116812972	FALSE
BACH1	-0.022676106	-0.092979665	0.044511235	0.052022166	FALSE
BACH1-AS1	0.006195366	0.072457245	0.066480607	-0.067612624	FALSE
BACH1-IT2	0.025059337	-0.01530643	-0.049024379	-0.118613712	FALSE
GRIK1	0.034989843	-0.015713642	0.043891036	-0.158055786	FALSE
AP000238.1	0.014927356	-0.002944361	-0.082987453	-0.248518774	FALSE
GRIK1-AS1	-0.018756048	0.095548778	0.022080387	-0.163888435	FALSE
AF096876.1	NA	NA	NA	NA	FALSE
CLDN17	NA	NA	NA	NA	FALSE
LINC00307	NA	NA	NA	NA	FALSE
CLDN8	NA	NA	NA	NA	FALSE
KRTAP24-1	NA	NA	NA	NA	FALSE
KRTAP25-1	NA	NA	NA	NA	FALSE
KRTAP26-1	NA	NA	NA	NA	FALSE
KRTAP27-1	NA	NA	NA	NA	FALSE
KRTAP23-1	NA	NA	NA	NA	FALSE
KRTAP13-2	NA	NA	NA	NA	FALSE
KRTAP13-1	NA	NA	NA	NA	FALSE
KRTAP13-3	NA	NA	NA	NA	FALSE
KRTAP13-4	NA	NA	NA	NA	FALSE
KRTAP15-1	NA	NA	NA	NA	FALSE
KRTAP19-1	NA	NA	NA	NA	FALSE
KRTAP19-2	NA	NA	NA	NA	FALSE
KRTAP19-3	NA	NA	NA	NA	FALSE
KRTAP19-4	NA	NA	NA	NA	FALSE
KRTAP19-5	NA	NA	NA	NA	FALSE
KRTAP19-6	NA	NA	NA	NA	FALSE
KRTAP19-7	NA	NA	NA	NA	FALSE
KRTAP22-2	NA	NA	NA	NA	FALSE
KRTAP6-3	NA	NA	NA	NA	FALSE
KRTAP6-2	NA	NA	NA	NA	FALSE
KRTAP22-1	NA	NA	NA	NA	FALSE
KRTAP6-1	NA	NA	NA	NA	FALSE
KRTAP20-1	NA	NA	NA	NA	FALSE
KRTAP20-4	NA	NA	NA	NA	FALSE
KRTAP20-2	NA	NA	NA	NA	FALSE
KRTAP20-3	NA	NA	NA	NA	FALSE
KRTAP21-3	NA	NA	NA	NA	FALSE
KRTAP21-2	NA	NA	NA	NA	FALSE
KRTAP21-1	NA	NA	NA	NA	FALSE
KRTAP8-1	NA	NA	NA	NA	FALSE
KRTAP7-1	NA	NA	NA	NA	FALSE
KRTAP11-1	NA	NA	NA	NA	FALSE
KRTAP19-8	NA	NA	NA	NA	FALSE
TIAM1	0.138290239	-0.06851504	-0.04541768	0.282244127	FALSE
AP000251.1	-0.058579493	0.022387321	0.128066409	-0.082641324	FALSE
AP000253.1	0.016941283	-0.014002167	0.083025619	0.000538628	FALSE
SOD1	-0.079754307	-0.159958917	-0.023658222	-0.123636496	FALSE
AP000254.1	-0.072886705	0.045197516	-0.073431611	-0.028097852	FALSE
SCAF4	-0.084793909	-0.084188763	0.119855923	0.026544754	FALSE
AP000255.1	-0.007831473	0.031278668	0.050827728	-0.203769732	FALSE
HUNK	0.018169738	0.031299145	0.009523024	0.208499108	FALSE
HUNK-AS1	NA	NA	NA	NA	FALSE
LINC00159	-0.028879892	0.066452916	-0.16643767	0.18664814	FALSE
AP000265.1	-0.028180205	-0.027199731	-0.114398168	0.018039065	FALSE
MIS18A	-0.247738513	-0.106767705	-0.015089929	-0.091721989	FALSE
MIS18A-AS1	-0.00391522	-0.014038258	0.069362149	-0.17397669	FALSE
MRAP	-0.025120071	0.036562164	NA	-0.183299739	FALSE
AP000266.1	-0.015287301	-0.117754726	-0.012893023	-0.063786161	FALSE
URB1	-0.36673088	0.053363935	0.039067793	-0.004662598	FALSE
URB1-AS1	0.051871746	-0.029875867	-0.026077	0.000254444	FALSE
EVA1C	0.070283074	0.01844286	0.074376223	-0.15267612	FALSE
TCP10L	0.017357854	0.039440249	-0.105290778	-0.169799849	FALSE
AP000275.2	0.012001366	0.057834695	NA	NA	FALSE
CFAP298	0.385653168	0.040769862	0.239292019	-0.022671923	FALSE
SYNJ1	0.071625599	-0.044974374	0.101555269	-0.119572006	FALSE
PAXBP1-AS1	-0.03026043	-0.028673523	0.04042269	0.128461012	FALSE
PAXBP1	-0.239451302	-0.130373684	-0.193006059	-0.044349202	FALSE
C21orf62-AS1	-0.151655897	-0.125884217	0.00642622	0.007365649	FALSE
C21orf62	0.026694727	-0.006678726	0.216602261	-0.246113125	FALSE
AP000281.2	0.026961097	0.016733273	-0.017397225	-0.079508824	FALSE
AP000282.1	0.027564155	0.04161439	NA	NA	FALSE
LINC01690	-0.031319024	NA	NA	NA	FALSE
OLIG2	-0.001587286	NA	NA	NA	FALSE
LINC00945	NA	NA	NA	NA	FALSE
OLIG1	0.034137042	0.033545267	-0.016120414	-0.230542494	FALSE
AP000289.1	0.039329591	0.082977617	-0.076702336	-0.119948715	FALSE
AP000290.1	NA	NA	NA	NA	FALSE
LINC01548	0.00240653	-0.054258732	NA	NA	FALSE
IFNAR2	-0.048904976	-0.046736411	-0.00480416	0.140469432	FALSE
AP000295.1	-0.018228354	NA	0.012349051	NA	FALSE
IL10RB-DT	-0.033232042	-0.008690721	-0.030227565	-0.171181114	FALSE
IL10RB	-0.021811309	-0.114100482	-0.004761223	-0.210913982	FALSE
IFNAR1	-0.021887305	-0.194029216	-0.073665379	0.214938818	FALSE
IFNGR2	0.065449576	-0.058187256	0.17317399	-0.061393624	FALSE
TMEM50B	0.147599609	-0.107412814	0.2785411	0.044131108	FALSE
AP000302.1	0.042555238	-0.043992384	-0.472144631	-0.057835004	FALSE
DNAJC28	0.109173754	-0.040900482	0.138934211	-0.105395858	FALSE
GART	-0.340486793	0.000431685	0.063875769	-0.025606286	FALSE
SON	-0.206412892	-0.241206275	-0.100720385	0.077393836	FALSE
DONSON	-0.064246904	0.009372898	0.006912838	0.158320143	FALSE
AP000311.1	0.008852418	0.008464668	-0.024311327	NA	FALSE
CRYZL1	0.27137718	-0.011441088	0.125690568	0.003525862	FALSE
ITSN1	0.184767658	0.065463364	0.253179715	-0.007887754	FALSE
ATP5PO	-0.101398118	0.048299305	-0.077815944	0.003387075	FALSE
LINC00649	0.080344987	-0.048551148	-0.082915891	-0.20815145	FALSE
AP000569.1	0.01647579	0.046559724	0.187987214	0.081597113	FALSE
MRPS6	0.351448522	0.054900095	0.138471447	0.115778482	FALSE
SLC5A3	0.356182675	0.081875211	0.148194266	0.026485274	FALSE
LINC00310	0.05244632	-0.029333803	-0.052101522	0.00119952	FALSE
AP000317.1	0.051178163	-0.05135897	0.037774915	-0.197478034	FALSE
KCNE2	0.001098315	0.002258431	0.207289729	-0.101701468	FALSE
AP000320.1	0.016620421	0.053580189	0.02788141	NA	FALSE
SMIM11A	-0.015899308	-0.03858942	0.064200181	-0.005112005	FALSE
C21orf140	NA	NA	NA	NA	FALSE
AP000322.2	0.005990481	0.056653598	-0.054846993	-0.237554565	FALSE
SMIM34A	NA	NA	NA	NA	FALSE
AP000322.1	-0.013178793	-0.026486513	0.036825533	-0.109308343	FALSE
KCNE1	0.003252284	0.091899414	-0.041973188	-0.082717736	FALSE
RCAN1	-0.113575755	-0.040219955	-0.041410238	-0.090155673	FALSE
CLIC6	-0.019633328	0.028389697	0.227945026	0.222916897	FALSE
LINC00160	NA	NA	NA	NA	FALSE
LINC01426	0.015646094	0.031075724	-0.07261104	-0.055888388	FALSE
RUNX1	-0.3030473	-0.082485881	0.180864463	0.160686139	FALSE
AF015262.1	NA	NA	NA	NA	FALSE
AF015720.1	NA	NA	NA	NA	FALSE
LINC01436	-0.012702194	-0.013428286	0.016743876	NA	FALSE
SETD4	0.177172322	-0.048666658	0.126597014	0.134587487	FALSE
AP000688.4	0.018997416	NA	0.00440879	NA	FALSE
CBR1	0.122037589	-0.021055783	0.128691379	0.071307014	FALSE
AP000688.3	0.016998521	NA	NA	NA	FALSE
AP000688.2	0.079096356	-0.016728822	0.159467583	-0.236186517	FALSE
CBR3	0.25113927	0.150967313	0.021616335	-0.092310183	FALSE
DOPEY2	0.140857502	0.064791086	0.12264205	0.084736353	FALSE
AP000692.2	0.02743282	0.016416156	-0.197213873	0.089699657	FALSE
MORC3	-0.135847902	-0.112522137	0.098358857	0.063217688	FALSE
CHAF1B	-0.068379459	0.046517323	-0.048819236	0.021627713	FALSE
AP000695.1	0.191213688	0.052689354	0.044830876	0.168848163	FALSE
AP000695.2	0.299313016	0.113745261	0.187543533	0.154797585	FALSE
CLDN14	0.03791467	-0.034915159	0.076675823	-0.220189974	FALSE
AP000696.1	0.025925666	NA	NA	NA	FALSE
AP000697.1	NA	NA	NA	NA	FALSE
SIM2	0.002215186	-0.007046959	0.02819522	-0.197094716	FALSE
HLCS	0.091615782	-0.06431115	0.063546587	0.152451416	FALSE
AP000704.1	0.034931702	0.074068335	0.14142455	-0.160633267	FALSE
RIPPLY3	0.031094107	0.126587998	-0.095806498	0.103915459	FALSE
PIGP	-0.024149153	-0.12476976	-0.180220409	0.089640177	FALSE
TTC3	-0.138688183	-0.144932285	0.013133915	0.222552301	FALSE
TTC3-AS1	0.039257726	-0.027150916	0.176847901	-0.130720521	FALSE
DSCR9	-0.008988514	-0.022295822	-0.029240017	0.004741905	FALSE
AP001432.1	-0.02748613	0.074169289	-0.016616574	-0.160646485	FALSE
VPS26C	0.185197607	0.061040475	0.116454368	0.035995519	FALSE
AP001412.1	0.062279217	-0.005167378	0.031076762	-0.147355934	FALSE
AP001437.1	0.050125383	0.030108226	0.176298841	-0.051229095	FALSE
DYRK1A	-0.055903396	-0.08360876	-0.018567816	0.191543217	FALSE
KCNJ6	0.016644578	0.006943509	-0.209510769	0.172357971	FALSE
DSCR4	NA	NA	NA	NA	FALSE
DSCR8	NA	NA	NA	NA	FALSE
KCNJ15	-0.029875958	0.048759585	-0.055827489	0.066627894	FALSE
AP001434.1	0.027639763	NA	NA	NA	FALSE
LINC01423	0.024258102	0.033105377	-0.061581105	0.122108501	FALSE
ERG	-0.207863358	-0.002572887	-0.027861266	-0.094874447	FALSE
LINC00114	-0.003576311	0.022882997	-0.0386387	0.236157948	FALSE
ETS2	-0.210849352	0.153847473	0.186517819	0.135400385	FALSE
AP001042.1	0.001908687	NA	0.221664307	NA	FALSE
AP001043.1	-0.006030107	0.078104888	0.001297648	0.000307315	FALSE
AP001043.2	NA	NA	NA	NA	FALSE
LINC01700	0.043101106	0.104026112	-0.092381089	-0.219631156	FALSE
AF064858.1	-0.0185139	0.027170374	-0.126821239	-0.004081012	FALSE
AF064858.3	0.004463845	NA	0.101894601	NA	FALSE
AF064858.2	-0.00390619	NA	NA	NA	FALSE
PSMG1	-0.322003255	0.061943967	0.047516817	-0.127370539	FALSE
BRWD1	-0.101489156	-0.183858215	-0.084070416	0.042062514	FALSE
AF129408.1	-0.011998872	-0.010651167	0.083612423	0.059338248	FALSE
BRWD1-AS2	0.011739538	0.077494489	0.033710224	-0.085674821	FALSE
BRWD1-AS1	0.021914496	-0.02644832	-0.170349697	0.245154831	FALSE
HMGN1	-0.302680536	-0.052719052	0.033357187	0.063990933	FALSE
WRB	0.227015824	0.146632945	0.142440723	0.019341024	FALSE
LCA5L	0.254382502	0.032304283	0.076637565	0.011258307	FALSE
SH3BGR	0.034031124	-0.03031119	-0.018205238	0.041044739	FALSE
B3GALT5	0.052039695	0.088862215	0.199212824	0.140119563	FALSE
B3GALT5-AS1	-0.007666592	NA	NA	NA	FALSE
AF064860.2	0.001655556	NA	-0.310460272	NA	FALSE
IGSF5	-0.015787519	NA	NA	NA	FALSE
PCP4	0.007658881	NA	NA	NA	FALSE
DSCAM	NA	NA	NA	NA	FALSE
DSCAM-AS1	0.043668692	-0.029895379	-0.095869089	-0.025190049	FALSE
LINC00323	0.008305695	-0.058760449	0.07004215	0.217411634	FALSE
BACE2	-0.02189272	0.101251601	0.069171318	0.107801507	FALSE
PLAC4	-0.004884606	0.061758065	0.143099089	-0.209274968	FALSE
BACE2-IT1	0.028449584	NA	NA	NA	FALSE
FAM3B	0.10913502	0.041383191	0.101540957	0.025176706	FALSE
MX2	-0.045235754	-0.086894494	-0.030227565	0.044408683	FALSE
MX1	0.206677959	-0.073103083	-0.089871666	-0.117714898	FALSE
AP001610.1	0.034584369	-0.021226553	0.016002254	-0.172727202	FALSE
TMPRSS2	0.038078232	0.003222915	-0.046780069	0.125956229	FALSE
AP001610.2	NA	NA	NA	NA	FALSE
AP006748.1	NA	NA	NA	NA	FALSE
LINC00111	NA	NA	NA	NA	FALSE
LINC00479	NA	NA	NA	NA	FALSE
LINC00112	NA	NA	NA	NA	FALSE
RIPK4	0.037060605	NA	0.038979301	NA	FALSE
AP001615.1	NA	NA	NA	NA	FALSE
PRDM15	-0.108009644	-0.120076989	-0.195782644	0.108270741	FALSE
AP001619.2	-0.047287175	NA	NA	NA	FALSE
C2CD2	-0.030383228	-0.070692065	0.155126187	0.08605153	FALSE
ZBTB21	0.17332673	-0.047528586	0.055961071	0.090426639	FALSE
ZNF295-AS1	0.047463643	-0.009404196	0.083383426	0.151103195	FALSE
UMODL1	0.018747354	0.065757326	0.108067363	-0.151823568	FALSE
ABCG1	-0.096413975	-0.185977221	-0.102814751	0.017397999	FALSE
TFF3	0.036714178	-0.063275507	0.037383739	0.09743871	FALSE
TFF2	NA	NA	NA	NA	FALSE
TFF1	0.040071825	NA	-0.040796877	NA	FALSE
TMPRSS3	0.029805588	0.039607284	-0.10786035	0.049504165	FALSE
UBASH3A	-0.197897294	0.024788492	0.099441821	0.127126009	FALSE
RSPH1	0.134246362	0.170711714	0.018605983	0.074214942	FALSE
SLC37A1	-0.007050847	0.080515776	0.047335528	-0.023742569	FALSE
AP001625.2	0.004926674	0.002474929	0.019965698	-0.146606063	FALSE
LINC01671	NA	NA	NA	NA	FALSE
AP001626.1	0.034835845	0.017726541	-0.104689662	0.010385928	FALSE
PDE9A	0.034975822	-0.115304094	0.073713086	-0.07084439	FALSE
AP001627.1	0.029501032	-0.003918375	0.030967034	0.119862799	FALSE
LINC01668	-0.045129493	0.045435243	-0.043245419	NA	FALSE
AP001628.2	-0.031240686	-0.043822016	0.033271539	0.077459925	FALSE
AP001628.1	-0.014044767	0.062685296	NA	NA	FALSE
WDR4	-0.233251165	-0.049689643	0.131668336	0.086071357	FALSE
NDUFV3	-0.295217762	-0.136139407	0.140832976	0.216868624	FALSE
ERVH48-1	0.012339902	-0.05291346	0.026620867	-0.153181342	FALSE
AP001630.1	-0.026758778	-0.024153306	-0.043245419	-0.19526767	FALSE
PKNOX1	-0.022901659	-0.058708186	0.080435094	0.286976119	FALSE
CBS	-0.022086553	-0.028477518	0.000659915	NA	FALSE
U2AF1	-0.039110954	0.082806784	0.16169553	0.051903206	FALSE
FRGCA	-0.029941643	0.011388474	0.142612641	NA	FALSE
AP001631.1	NA	NA	NA	NA	FALSE
CRYAA	NA	NA	NA	NA	FALSE
LINC00322	NA	NA	NA	NA	FALSE
LINC01679	0.007937997	0.012757203	0.176394677	-0.15187644	FALSE
AP001046.1	-0.004651143	-0.095394507	NA	0.164889416	FALSE
SIK1	0.00094886	0.034910034	0.086656171	-0.108383093	FALSE
LINC00319	NA	NA	NA	NA	FALSE
LINC00313	-0.031182483	NA	0.017173286	NA	FALSE
AP001048.1	NA	NA	NA	NA	FALSE
HSF2BP	0.064094067	0.032406516	0.018081198	0.268662783	FALSE
RRP1B	-0.328648735	-0.160056666	-0.128681838	-0.058115597	FALSE
PDXK	0.262515773	0.070101695	0.195940079	-0.140740398	FALSE
CSTB	0.507976997	0.161812412	0.2626306	0.01320794	FALSE
RRP1	-0.25564753	-0.034018463	-0.04235962	0.0536017	FALSE
AATBC	-0.053657519	-0.056865267	0.102361529	-0.119221733	FALSE
AGPAT3	-0.048345057	-0.063199075	0.031038595	0.16178983	FALSE
TRAPPC10	0.059685165	-0.042623321	0.087605553	-0.04818238	FALSE
PWP2	-0.07995206	-0.014251314	-0.132183579	0.047600794	FALSE
GATD3A	0.007785615	-0.008224833	0.137655646	0.010042264	FALSE
LINC01678	-0.060666021	-0.081128473	0.01179333	0.019321197	FALSE
AP001056.2	0.006319024	-0.086761308	0.120629218	-0.187881872	FALSE
AP001056.1	0.016751305	0.058478757	-0.480252565	-0.142498373	FALSE
ICOSLG	0.035400879	-0.049966213	0.185635227	0.190327175	FALSE
AP001059.3	0.134062833	0.000177714	-0.078526788	0.150832229	FALSE
AP001059.2	0.124235391	0.047409145	0.028443299	-0.041031521	FALSE
DNMT3L	0.010702972	NA	NA	NA	FALSE
AP001059.1	0.02457881	-0.018640784	-0.04297982	-0.000452711	FALSE
AIRE	0.021765323	0.003797334	-0.187629407	0.053687616	FALSE
PFKL	0.015913394	-0.032376344	0.265865178	0.158815813	FALSE
C21orf2	0.031956802	-0.037422356	0.118443777	0.039709736	FALSE
AP001062.1	-0.054975195	-0.018310673	0.013186394	0.197392118	FALSE
AP001062.2	0.012385393	NA	NA	NA	FALSE
AP001063.1	NA	NA	NA	NA	FALSE
TRPM2	-0.100000722	-0.094772782	0.061442679	0.186804617	FALSE
TRPM2-AS	0.038690897	0.062161985	0.203997901	-0.207583082	FALSE
LRRC3-DT	-0.017160466	-0.022434779	-0.0205964	-0.19057129	FALSE
LRRC3	0.140122241	0.12689353	0.18240542	0.070005056	FALSE
AP001065.1	0.039401319	0.035125819	0.055431516	0.064797222	FALSE
LINC02575	-0.02185701	-0.016062785	0.310009064	0.10125867	FALSE
AP001065.2	-0.022170797	0.072459561	NA	NA	FALSE
TSPEAR	-0.024951466	-0.070997074	NA	NA	FALSE
TSPEAR-AS1	-0.008118049	-0.002418773	0.077682362	0.169381021	FALSE
TSPEAR-AS2	-0.02014718	0.026316744	0.019846381	-0.083672316	FALSE
KRTAP10-1	NA	NA	NA	NA	FALSE
KRTAP10-2	NA	NA	NA	NA	FALSE
KRTAP10-3	0.037687074	NA	NA	NA	FALSE
KRTAP10-4	0.014600358	NA	NA	NA	FALSE
KRTAP10-5	NA	NA	NA	NA	FALSE
KRTAP10-6	NA	NA	NA	NA	FALSE
KRTAP10-7	NA	NA	NA	NA	FALSE
KRTAP10-8	NA	NA	NA	NA	FALSE
KRTAP10-9	NA	NA	NA	NA	FALSE
KRTAP10-10	NA	NA	NA	NA	FALSE
KRTAP10-11	NA	NA	NA	NA	FALSE
KRTAP12-4	NA	NA	NA	NA	FALSE
KRTAP12-3	NA	NA	NA	NA	FALSE
KRTAP12-2	NA	NA	NA	NA	FALSE
KRTAP12-1	NA	NA	NA	NA	FALSE
KRTAP10-12	NA	NA	NA	NA	FALSE
UBE2G2	-0.394437826	-0.090859812	0.013186394	0.09344031	FALSE
LINC01424	-0.028861319	0.034823909	0.042946424	0.033807964	FALSE
SUMO3	-0.214243715	0.14696074	-0.09126473	0.058432825	FALSE
PTTG1IP	-0.202880736	0.066474521	-0.214550832	0.018587606	FALSE
ITGB2	-0.023509651	-0.154826589	-0.038819713	0.030477065	FALSE
ITGB2-AS1	0.087015873	-0.102893616	-0.07903726	0.05507549	FALSE
LINC01547	0.019112482	0.007323393	0.152583369	-0.058307256	FALSE
AL844908.1	-0.007718828	-0.061425059	-0.029764801	0.034997571	FALSE
FAM207A	-0.044139373	-0.07525166	0.027026382	-0.092118524	FALSE
AP001505.1	-0.084373495	-0.136601189	0.048819236	0.036530842	FALSE
LINC00163	-0.015821654	-0.058898322	NA	NA	FALSE
LINC00165	NA	NA	NA	NA	FALSE
PICSAR	NA	NA	NA	NA	FALSE
ADARB1	-0.360648429	-0.007690628	-0.099909355	-0.140343862	FALSE
AL133499.1	NA	NA	NA	NA	FALSE
LINC00334	0.02383174	0.110421884	0.13131577	-0.020451324	FALSE
POFUT2	0.194206176	0.067885451	0.199508611	0.060170973	FALSE
LINC00315	-0.004951453	NA	NA	NA	FALSE
BX322557.1	NA	NA	NA	NA	FALSE
LINC00316	NA	NA	NA	NA	FALSE
BX322559.1	NA	NA	NA	NA	FALSE
BX322562.1	-0.037009204	NA	0.002281374	NA	FALSE
COL18A1	-0.057169717	-0.014337133	0.080998044	-0.06253036	FALSE
COL18A1-AS2	NA	NA	NA	NA	FALSE
COL18A1-AS1	NA	NA	NA	NA	FALSE
SLC19A1	-0.254044089	-0.04242784	0.012995563	0.101126492	FALSE
LINC01694	-0.084096929	-0.064275846	-0.110772387	0.038473867	FALSE
PCBP3	-0.070814406	0.095987183	-0.058193788	-0.030529937	FALSE
AL133492.1	-0.009736683	0.072737341	0.161313869	0.097551062	FALSE
AL592528.1	0.017076357	NA	0.044361912	NA	FALSE
AJ011932.1	0.002675377	-0.034700817	0.043204097	NA	FALSE
COL6A1	0.046607403	-0.034566187	0.150722771	0.146800784	FALSE
AP001476.1	-0.006193695	-0.054643816	-0.005696436	NA	FALSE
AP001476.3	NA	NA	NA	NA	FALSE
AP001476.2	NA	NA	NA	NA	FALSE
AP001471.1	0.020395768	NA	NA	NA	FALSE
COL6A2	0.103596305	-0.072083212	0.138347407	0.198773383	FALSE
FTCD	-0.005221343	0.033755823	-0.022694528	-0.166250855	FALSE
FTCD-AS1	-0.017724371	NA	NA	NA	FALSE
SPATC1L	0.069556558	0.087942509	-0.080129765	0.086388585	FALSE
AP001468.1	-0.006130112	-0.018566965	0.148867121	0.075477247	FALSE
LSS	0.162881177	0.075063714	0.248766757	0.037733667	FALSE
AP001469.1	0.017555278	0.074302812	-0.142913029	-0.115415182	FALSE
MCM3AP-AS1	-0.247371956	-0.004308659	-0.025938648	0.001311872	FALSE
MCM3AP	-0.143514734	-0.132146794	0.077386575	0.013855615	FALSE
AP001469.2	-0.018735672	0.000618357	0.114593769	-0.056820247	FALSE
AP001469.3	-0.096688329	0.054583963	-0.050522399	0.124614617	FALSE
YBEY	-0.08652724	-0.196366446	0.041166929	-0.01751696	FALSE
C21orf58	-0.326541143	-0.038799174	-0.006345117	0.029915307	FALSE
PCNT	-0.020091695	0.007847004	0.073054721	-0.040879516	FALSE
DIP2A	0.241586214	0.095826284	0.116950527	0.124462612	FALSE
S100B	0.06704377	0.082590177	-0.173002242	-0.037846019	FALSE
PRMT2	0.739060834	0.13905438	0.324125757	0.346363934	FALSE
AC133551.1	NA	NA	NA	NA	FALSE
AC136612.1	0.015757204	0.082505952	-0.010126021	0.090506096	FALSE
AC136616.1	0.019644794	0.072459561	NA	NA	FALSE
AC136616.3	NA	NA	NA	NA	FALSE
AC136616.2	-0.016026465	NA	NA	NA	FALSE
AC141272.1	-0.024230069	0.007375247	NA	NA	FALSE
AC136352.3	-0.030711697	NA	NA	NA	FALSE
AC136352.2	NA	NA	NA	NA	FALSE
AC171558.3	NA	NA	NA	NA	FALSE
AC171558.1	NA	NA	NA	NA	FALSE
BX004987.1	0.033233381	-0.042858334	-0.074571824	0.133404489	FALSE
AC145212.1	0.013234199	0.063890709	0.089189447	0.120556736	FALSE
MAFIP	0.037760474	0.001605431	-0.096078431	0.080625601	FALSE
AC011841.1	-0.00471292	NA	-0.026717756	NA	FALSE
AC011043.1	-0.043633306	-0.010716216	-0.128457612	-0.021515361	FALSE
AC011043.2	0.019329432	NA	NA	NA	FALSE
AL592183.1	0.05886492	-0.103879728	-0.165645723	-0.005059133	FALSE
AC007325.1	0.019906577	-0.0273536	0.071189352	-0.022520029	FALSE
AC007325.2	-0.018202305	0.072193654	-0.022183911	NA	FALSE
BX072566.1	NA	NA	NA	NA	FALSE
AL354822.1	0.017473277	-0.014040848	0.056810267	0.06973409	FALSE
AC023491.2	0.021781222	0.027695094	0.159954201	-0.087674166	FALSE
AC004556.1	0.005686449	-0.010424562	-0.024311817	-0.122631939	FALSE
AC233755.2	-0.000417259	-0.034225115	-0.455723619	-0.126068581	FALSE
AC233755.1	0.028239407	0.02405347	0.240145985	-0.10076961	FALSE
AC240274.1	0.023942744	0.048697255	0.205343257	-0.016856067	FALSE
AC213203.1	0.024127537	0.029914498	NA	-0.120943811	FALSE
FAM231C	0.020662755	0.060759669	0.118004866	0.175068031	FALSE
