## Supplementary material for "Natural and age-related variation in circulating human hematopoietic stem cells": supp table 10 (part 1 of 3)

Gene	AVP_cor	GATA1_cor	is_lateral	MEBEMP_exp	is_AVP_sig	is_GATA1_sig
MIR1302-2HG	-0.011415331	0.008935233	FALSE	-16.60934279	FALSE	FALSE
FAM138A	0.006755755	-0.016874951	FALSE	-16.60948569	FALSE	FALSE
OR4F5	0.010228236	-0.006939162	FALSE	-16.60937311	FALSE	FALSE
AL627309.1	-0.009147808	0.012605197	FALSE	-16.57121046	FALSE	FALSE
AL627309.3	-0.021690063	0.007827742	FALSE	-16.60840362	FALSE	FALSE
AL627309.2	NA	NA	FALSE	-16.60964047	FALSE	FALSE
AL627309.4	0.030073789	-0.04188809	FALSE	-16.6049258	FALSE	FALSE
AL732372.1	NA	NA	FALSE	-16.60964047	FALSE	FALSE
OR4F29	-0.005071862	0.005843605	FALSE	-16.60956026	FALSE	FALSE
AC114498.1	NA	NA	TRUE	-16.60964047	FALSE	FALSE
OR4F16	NA	NA	FALSE	-16.60964047	FALSE	FALSE
AL669831.2	0.008856638	-0.012357213	FALSE	-16.59482081	FALSE	FALSE
AL669831.5	-0.048125632	0.046719085	FALSE	-15.70758984	FALSE	FALSE
FAM87B	-0.019643713	0.031414965	FALSE	-16.60590619	FALSE	FALSE
LINC00115	0.052121553	-0.060937263	FALSE	-15.97512203	FALSE	FALSE
FAM41C	-0.00368385	-0.022377776	FALSE	-16.50263288	FALSE	FALSE
AL645608.7	0.025039952	-0.013388596	FALSE	-16.60956961	FALSE	FALSE
AL645608.3	0.130016168	-0.141893011	FALSE	-16.58337389	FALSE	FALSE
AL645608.5	0.065133958	-0.082570062	FALSE	-16.60285942	FALSE	FALSE
AL645608.1	0.101328539	-0.109549304	FALSE	-16.6034213	FALSE	FALSE
SAMD11	0.101737435	-0.11774759	FALSE	-16.58462778	FALSE	FALSE
NOC2L	-0.14975247	0.189693878	FALSE	-14.5197078	FALSE	FALSE
KLHL17	-0.013518756	-0.003397332	FALSE	-16.58333998	FALSE	FALSE
PLEKHN1	0.105396167	-0.150613598	FALSE	-16.59946831	FALSE	FALSE
PERM1	0.046172275	-0.068026879	FALSE	-16.60725688	FALSE	FALSE
AL645608.8	0.021469715	-0.023199283	FALSE	-16.60952842	FALSE	FALSE
HES4	0.060666623	-0.088537161	FALSE	-16.59066305	FALSE	FALSE
ISG15	0.11531578	-0.072543021	FALSE	-14.54393175	FALSE	FALSE
AL645608.2	-0.021985436	0.025160947	FALSE	-16.6058884	FALSE	FALSE
AGRN	0.039256557	-0.037730627	FALSE	-16.58221743	FALSE	FALSE
AL645608.9	0.016118545	-0.030235694	FALSE	-16.60836031	FALSE	FALSE
RNF223	0.00859399	-0.010331163	FALSE	-16.60699172	FALSE	FALSE
C1orf159	0.064870756	-0.088743697	FALSE	-16.33399318	FALSE	FALSE
LINC01342	0.013837814	-0.016956586	FALSE	-16.60784934	FALSE	FALSE
AL390719.2	-0.021419081	-0.000261905	FALSE	-16.60773497	FALSE	FALSE
TTLL10-AS1	-0.110056308	0.124809385	FALSE	-16.59151429	FALSE	FALSE
TTLL10	-0.069283998	0.045485312	TRUE	-16.33098041	FALSE	FALSE
TNFRSF18	0.216038805	-0.195196692	FALSE	-16.47181937	FALSE	FALSE
TNFRSF4	0.232223858	-0.207926613	FALSE	-16.44114049	FALSE	FALSE
SDF4	-0.139059393	0.112510886	FALSE	-14.44796017	FALSE	FALSE
B3GALT6	-0.12171594	0.150687621	FALSE	-15.69701898	FALSE	FALSE
C1QTNF12	-0.046302046	0.014697183	FALSE	-16.57482179	FALSE	FALSE
AL162741.1	-0.010426712	0.031036365	FALSE	-16.59392642	FALSE	FALSE
UBE2J2	-0.136448838	0.159717448	FALSE	-14.85091675	FALSE	FALSE
LINC01786	0.047255079	-0.058412625	FALSE	-16.56549243	FALSE	FALSE
SCNN1D	0.043329332	-0.035580621	FALSE	-16.52048274	FALSE	FALSE
ACAP3	0.112502818	-0.096000318	FALSE	-15.82820077	FALSE	FALSE
PUSL1	0.001745417	0.015158804	FALSE	-16.11098899	FALSE	FALSE
INTS11	0.038185721	-0.029649254	TRUE	-14.63054347	FALSE	FALSE
CPTP	0.15195791	-0.172711469	FALSE	-15.87523723	FALSE	FALSE
TAS1R3	0.001009046	0.030209469	FALSE	-16.6003632	FALSE	FALSE
DVL1	-0.003387651	0.020503685	FALSE	-16.25329425	FALSE	FALSE
MXRA8	0.023637067	-0.024988734	FALSE	-16.60865758	FALSE	FALSE
AURKAIP1	0.059788331	-0.07506721	FALSE	-13.5749147	FALSE	FALSE
CCNL2	0.000703152	-0.017739834	FALSE	-14.31052989	FALSE	FALSE
MRPL20	-0.291845547	0.33816084	FALSE	-13.06065824	FALSE	FALSE
AL391244.3	-0.027421898	0.02496537	TRUE	-16.37943385	FALSE	FALSE
ANKRD65	0.351284513	-0.316142781	FALSE	-16.48084771	FALSE	FALSE
AL391244.2	0.019411871	-0.020822724	FALSE	-16.60880992	FALSE	FALSE
TMEM88B	0.034798809	-0.027961211	FALSE	-16.60939321	FALSE	FALSE
LINC01770	0.028863422	-0.040552811	FALSE	-16.60779119	FALSE	FALSE
VWA1	0.409541616	-0.395217126	FALSE	-16.51104878	FALSE	FALSE
ATAD3C	-0.047234972	0.041770644	FALSE	-16.31629521	FALSE	FALSE
ATAD3B	-0.09721986	0.110467183	FALSE	-16.10302991	FALSE	FALSE
ATAD3A	-0.188369607	0.234484113	FALSE	-15.86170936	FALSE	FALSE
TMEM240	0.27789951	-0.268351848	FALSE	-16.4964744	FALSE	FALSE
SSU72	-0.127423567	0.160063126	FALSE	-13.19952812	FALSE	FALSE
AL645728.1	0.110793123	-0.117253905	FALSE	-16.26148345	FALSE	FALSE
FNDC10	-0.055947826	0.083423425	FALSE	-16.2024524	FALSE	FALSE
AL691432.2	-0.033242312	0.007762939	FALSE	-15.82687113	FALSE	FALSE
MIB2	0.311752957	-0.32749051	FALSE	-15.13317752	FALSE	FALSE
MMP23B	-0.088896216	0.100058467	FALSE	-16.43273485	FALSE	FALSE
CDK11B	-0.244779482	0.253255882	TRUE	-14.61753935	FALSE	FALSE
FO704657.1	-0.021442473	0.0059892	FALSE	-16.53254004	FALSE	FALSE
SLC35E2B	-0.1348131	0.136863748	FALSE	-15.11000728	FALSE	FALSE
CDK11A	-0.210319312	0.24304111	FALSE	-14.81465284	FALSE	FALSE
SLC35E2A	-0.227997601	0.227396518	TRUE	-14.92389577	FALSE	FALSE
NADK	-0.225474208	0.259338592	FALSE	-15.59011844	FALSE	FALSE
GNB1	-0.160760001	0.072877676	TRUE	-13.17103567	FALSE	FALSE
AL109917.1	0.046574391	-0.045714417	FALSE	-16.57347268	FALSE	FALSE
CALML6	0.050173328	-0.04340449	FALSE	-16.60737127	FALSE	FALSE
TMEM52	-0.039675241	0.040081076	FALSE	-16.60530302	FALSE	FALSE
CFAP74	-0.03237143	0.021144152	FALSE	-16.56738418	FALSE	FALSE
AL391845.2	-0.010583863	0.005771434	FALSE	-16.60781923	FALSE	FALSE
GABRD	0.060373293	-0.089075083	FALSE	-16.56981053	FALSE	FALSE
AL391845.1	0.02889521	-0.029187678	FALSE	-16.60443742	FALSE	FALSE
PRKCZ	0.189459272	-0.241171546	FALSE	-15.91924303	FALSE	FALSE
AL590822.2	0.211176545	-0.214774481	FALSE	-16.42870565	FALSE	FALSE
PRKCZ-AS1	-0.052190447	0.030759298	FALSE	-16.56653245	FALSE	FALSE
FAAP20	-0.027395484	0.049125264	TRUE	-13.47635571	FALSE	FALSE
AL590822.1	0.016440357	-0.012860902	FALSE	-16.60511794	FALSE	FALSE
SKI	-0.086380985	0.067001938	FALSE	-15.6602638	FALSE	FALSE
MORN1	0.017360762	-0.069162366	FALSE	-16.19429198	FALSE	FALSE
RER1	-0.06133717	0.034958528	FALSE	-14.06984313	FALSE	FALSE
PEX10	0.051966497	-0.045219722	FALSE	-15.64271585	FALSE	FALSE
PLCH2	0.004277639	-0.006608776	FALSE	-16.60311508	FALSE	FALSE
AL139246.1	0.000763284	-0.005607935	FALSE	-16.6093386	FALSE	FALSE
AL139246.4	NA	NA	FALSE	-16.60964047	FALSE	FALSE
PANK4	-0.009607007	-0.000146704	TRUE	-16.25043832	FALSE	FALSE
HES5	-0.114540774	0.124458296	FALSE	-16.60605571	FALSE	FALSE
AL139246.5	-0.063920493	0.084658818	FALSE	-16.21268457	FALSE	FALSE
TNFRSF14-AS1	-0.41163512	0.441353156	FALSE	-16.38698057	FALSE	FALSE
TNFRSF14	0.267178844	-0.182903595	FALSE	-14.17260543	FALSE	FALSE
AL139246.3	0.068614309	-0.03856346	FALSE	-16.59075431	FALSE	FALSE
FAM213B	-0.220724902	0.2440762	FALSE	-15.90873487	FALSE	FALSE
MMEL1	-0.388042929	0.444593491	FALSE	-16.22405123	FALSE	FALSE
AL831784.1	-0.007771726	0.007384802	FALSE	-16.60912791	FALSE	FALSE
TTC34	0.021498041	-0.027808425	FALSE	-16.32432351	FALSE	FALSE
AC242022.1	-0.013219785	0.013375551	TRUE	-16.60938673	FALSE	FALSE
AL592464.2	NA	NA	FALSE	-16.60964047	FALSE	FALSE
AL592464.1	NA	NA	FALSE	-16.60964047	FALSE	FALSE
AL589702.1	NA	NA	FALSE	-16.60964047	FALSE	FALSE
ACTRT2	NA	NA	FALSE	-16.60964047	FALSE	FALSE
LINC00982	0.163265402	-0.071083283	FALSE	-16.1819087	FALSE	FALSE
PRDM16	0.32494897	-0.228191756	FALSE	-15.85966141	FALSE	FALSE
AL008733.1	-0.001019705	0.010128949	FALSE	-16.60939376	FALSE	FALSE
AL590438.1	0.050209904	-0.021317527	FALSE	-16.60465031	FALSE	FALSE
ARHGEF16	0.024872946	-0.033488776	FALSE	-16.60588715	FALSE	FALSE
AL512413.1	0.010424963	-0.002921478	FALSE	-16.60927813	FALSE	FALSE
MEGF6	0.246175736	-0.280146	FALSE	-15.8968227	FALSE	FALSE
AL513320.1	0.177187266	-0.225913466	FALSE	-16.23176732	FALSE	FALSE
TPRG1L	-0.104396989	0.064802032	FALSE	-15.24153214	FALSE	FALSE
WRAP73	-0.03612264	0.043298314	FALSE	-15.59507246	FALSE	FALSE
TP73	0.038056214	-0.028433788	FALSE	-16.60640059	FALSE	FALSE
AL136528.1	NA	NA	FALSE	-16.60964047	FALSE	FALSE
AL136528.2	0.025524459	-0.02355563	FALSE	-16.60950628	FALSE	FALSE
CCDC27	-0.007037796	-0.008127662	FALSE	-16.60221481	FALSE	FALSE
SMIM1	-0.557674197	0.663128237	FALSE	-15.09084584	FALSE	FALSE
LRRC47	-0.262351992	0.288476618	FALSE	-15.1459383	FALSE	FALSE
AL365330.1	-0.179958504	0.21970643	FALSE	-16.56476964	FALSE	FALSE
CEP104	-0.178495949	0.16568583	FALSE	-15.23049537	FALSE	FALSE
DFFB	-0.342608773	0.398199729	TRUE	-15.85270985	FALSE	FALSE
C1orf174	-0.457324611	0.488978691	FALSE	-14.79002567	FALSE	FALSE
LINC01134	-0.002142534	0.013149233	FALSE	-16.55353648	FALSE	FALSE
LINC01346	-0.018317768	0.001388802	FALSE	-16.60944545	FALSE	FALSE
LINC01345	NA	NA	FALSE	-16.60964047	FALSE	FALSE
AL805961.1	-0.017731776	0.018643679	FALSE	-16.60960109	FALSE	FALSE
AL805961.2	-0.010186646	0.005457574	FALSE	-16.5842281	FALSE	FALSE
LINC01777	NA	NA	FALSE	-16.60964047	FALSE	FALSE
AL355602.1	NA	NA	FALSE	-16.60964047	FALSE	FALSE
Z98747.1	NA	NA	FALSE	-16.60964047	FALSE	FALSE
LINC01646	NA	NA	FALSE	-16.60964047	FALSE	FALSE
AJAP1	0.036286636	-0.039168155	FALSE	-16.6085057	FALSE	FALSE
BX005132.2	NA	NA	FALSE	-16.60964047	FALSE	FALSE
BX005132.1	NA	NA	FALSE	-16.60964047	FALSE	FALSE
AL691497.1	NA	NA	FALSE	-16.60964047	FALSE	FALSE
AL139823.1	NA	NA	FALSE	-16.60964047	FALSE	FALSE
Z98259.3	-0.042989878	0.031180922	FALSE	-16.60955397	FALSE	FALSE
Z98259.2	NA	NA	FALSE	-16.60964047	FALSE	FALSE
Z98259.1	NA	NA	FALSE	-16.60964047	FALSE	FALSE
AL365255.1	NA	NA	FALSE	-16.60964047	FALSE	FALSE
NPHP4	-0.074310667	0.049773949	FALSE	-16.38654478	FALSE	FALSE
KCNAB2	0.468998641	-0.496904317	FALSE	-14.57499488	FALSE	FALSE
CHD5	-0.087475039	0.097685857	FALSE	-16.59010003	FALSE	FALSE
RPL22	0.348897759	-0.316615359	TRUE	-8.165937147	FALSE	FALSE
AL031847.1	-0.065405499	0.048618198	FALSE	-16.60702708	FALSE	FALSE
RNF207	-0.022375575	0.019005543	FALSE	-16.59124415	FALSE	FALSE
ICMT	-0.167194697	0.176220417	FALSE	-15.7217446	FALSE	FALSE
LINC00337	-0.053334508	0.038316542	FALSE	-16.60671226	FALSE	FALSE
HES3	NA	NA	FALSE	-16.60964047	FALSE	FALSE
GPR153	0.004387712	-0.011351384	FALSE	-16.60643132	FALSE	FALSE
ACOT7	0.083802973	-0.249234152	FALSE	-15.72963334	FALSE	FALSE
AL031848.2	0.15353172	-0.168133534	FALSE	-16.39791819	FALSE	FALSE
HES2	-0.030158248	0.03419081	FALSE	-16.55516167	FALSE	FALSE
ESPN	-0.038852265	0.056806505	FALSE	-16.60565498	FALSE	FALSE
AL031848.1	-0.00623106	-0.007339056	FALSE	-16.60956495	FALSE	FALSE
TNFRSF25	-0.127013737	0.174887467	FALSE	-16.4440904	FALSE	FALSE
PLEKHG5	0.084473639	-0.100939826	FALSE	-16.59782047	FALSE	FALSE
NOL9	-0.210332788	0.218701034	FALSE	-14.80481919	FALSE	FALSE
TAS1R1	-3.54E-05	-0.013199659	FALSE	-16.60810999	FALSE	FALSE
ZBTB48	-0.132471541	0.152159573	FALSE	-15.58386722	FALSE	FALSE
KLHL21	-0.133393156	0.152044471	FALSE	-15.97940549	FALSE	FALSE
PHF13	-0.068908478	0.063597522	FALSE	-15.87088294	FALSE	FALSE
THAP3	-0.093462642	0.106892575	FALSE	-15.46269333	FALSE	FALSE
DNAJC11	-0.137142528	0.163970292	FALSE	-15.50558083	FALSE	FALSE
LINC01672	0.022666795	-0.015662009	FALSE	-16.59779407	FALSE	FALSE
AL591163.1	-0.01272057	0.010643083	FALSE	-16.59648975	FALSE	FALSE
CAMTA1-DT	0.006114741	0.001687957	TRUE	-16.44551774	FALSE	FALSE
CAMTA1	-0.240302116	0.245784919	FALSE	-13.59143389	FALSE	FALSE
AL512330.1	NA	NA	FALSE	-16.60964047	FALSE	FALSE
Z97987.1	0.027384429	-0.013747353	FALSE	-16.60938827	FALSE	FALSE
AL365194.1	NA	NA	FALSE	-16.60964047	FALSE	FALSE
AL359881.3	0.003644056	-0.006881851	FALSE	-16.60901088	FALSE	FALSE
AL359881.2	0.009149772	0.003198256	FALSE	-16.60813777	FALSE	FALSE
AL359881.1	-0.036889092	0.04661527	FALSE	-16.60867103	FALSE	FALSE
VAMP3	0.009425655	-0.023061576	FALSE	-14.7759844	FALSE	FALSE
PER3	-0.084465414	0.128978815	FALSE	-16.30762728	FALSE	FALSE
Z98884.1	-0.036065759	0.056647764	FALSE	-16.50913881	FALSE	FALSE
UTS2	-0.105681557	0.131870811	FALSE	-16.58434532	FALSE	FALSE
TNFRSF9	-0.094017657	0.087634766	FALSE	-16.58302352	FALSE	FALSE
PARK7	-0.000763893	0.009509156	TRUE	-11.86200754	FALSE	FALSE
AL034417.4	-0.01919447	0.029078805	FALSE	-16.54640914	FALSE	FALSE
AL034417.3	0.008528228	0.004330446	FALSE	-16.56179491	FALSE	FALSE
ERRFI1	0.037420392	-0.027898907	FALSE	-16.60244839	FALSE	FALSE
AL034417.2	-0.009072723	0.011695939	FALSE	-16.60858503	FALSE	FALSE
LINC01714	NA	NA	FALSE	-16.60964047	FALSE	FALSE
AL358876.2	NA	NA	FALSE	-16.60964047	FALSE	FALSE
SLC45A1	0.024509024	-0.017927337	FALSE	-16.60588917	FALSE	FALSE
RERE	0.60615614	-0.650972816	TRUE	-13.12967221	FALSE	FALSE
AL096855.1	0.020337286	-0.021343224	FALSE	-16.60203731	FALSE	FALSE
AL357552.2	0.061097882	-0.056656535	FALSE	-16.57500584	FALSE	FALSE
ENO1	0.678183555	-0.752450577	FALSE	-11.00597094	TRUE	FALSE
ENO1-AS1	0.097122407	-0.117004482	FALSE	-16.38298826	FALSE	FALSE
CA6	0.026288782	0.00992853	FALSE	-16.60820256	FALSE	FALSE
SLC2A7	0.044868676	-0.05726539	FALSE	-16.60864075	FALSE	FALSE
SLC2A5	0.708874473	-0.69563355	FALSE	-15.87844917	TRUE	FALSE
GPR157	0.182707923	-0.183723281	FALSE	-16.41135962	FALSE	FALSE
MIR34AHG	0.1049368	-0.092431794	FALSE	-16.56982191	FALSE	FALSE
LINC01759	0.037133232	-0.043664388	FALSE	-16.58989177	FALSE	FALSE
H6PD	-0.066618546	0.122363358	FALSE	-15.56794382	FALSE	FALSE
SPSB1	0.095531178	-0.081786193	FALSE	-16.58311479	FALSE	FALSE
BX323043.1	-0.005498421	0.005659094	FALSE	-16.60880565	FALSE	FALSE
AL928921.2	-0.116470615	0.158746109	FALSE	-16.57744563	FALSE	FALSE
AL928921.1	-0.019364083	0.006036641	FALSE	-16.60954699	FALSE	FALSE
SLC25A33	-0.25143918	0.291871924	FALSE	-15.58145565	FALSE	FALSE
TMEM201	0.006179927	-0.017270569	FALSE	-16.16289886	FALSE	FALSE
PIK3CD	0.183802239	-0.162238767	FALSE	-15.54476642	FALSE	FALSE
PIK3CD-AS1	0.058173107	-0.112950019	FALSE	-16.58013565	FALSE	FALSE
PIK3CD-AS2	-0.675684749	0.724906367	FALSE	-15.83214675	FALSE	TRUE
CLSTN1	0.07384106	-0.109855579	FALSE	-14.35385975	FALSE	FALSE
CTNNBIP1	0.132353676	-0.231192112	FALSE	-14.99217385	FALSE	FALSE
AL357140.1	0.003330348	0.002597743	FALSE	-16.60274134	FALSE	FALSE
LZIC	-0.109322124	0.124232595	FALSE	-14.23615929	FALSE	FALSE
NMNAT1	-0.015699445	-0.010827501	FALSE	-15.54083269	FALSE	FALSE
RBP7	-0.010380628	-0.003735631	FALSE	-16.56227071	FALSE	FALSE
UBE4B	-0.213131976	0.177400843	FALSE	-14.80019954	FALSE	FALSE
KIF1B	0.22689721	-0.323387209	FALSE	-15.34523746	FALSE	FALSE
AL139424.3	0.022348258	-0.011496731	FALSE	-16.48345673	FALSE	FALSE
AL139424.2	0.031648976	-0.023317522	FALSE	-16.55583216	FALSE	FALSE
PGD	-0.284195574	0.213866451	FALSE	-14.0269548	FALSE	FALSE
AL139424.1	-0.036552144	0.037427509	FALSE	-16.60388123	FALSE	FALSE
CENPS-CORT	-0.027020422	0.036003955	FALSE	-16.59983838	FALSE	FALSE
CENPS	-0.004846571	-0.016671393	FALSE	-16.10649786	FALSE	FALSE
CORT	-0.013379393	-0.006974753	FALSE	-16.60490286	FALSE	FALSE
DFFA	-0.06049997	0.074671836	FALSE	-14.01075551	FALSE	FALSE
AL354956.1	0.038677604	-0.014011982	FALSE	-16.58508395	FALSE	FALSE
PEX14	-0.048872016	0.054015797	FALSE	-15.95038409	FALSE	FALSE
CASZ1	0.18255099	-0.242714288	FALSE	-16.41271623	FALSE	FALSE
AL139423.1	0.013977932	-0.018587062	FALSE	-16.60497036	FALSE	FALSE
C1orf127	0.017100866	-0.026408877	FALSE	-16.60810726	FALSE	FALSE
TARDBP	-0.034943451	-0.000858719	TRUE	-14.15495603	FALSE	FALSE
AL109811.4	0.00332008	0.01224983	FALSE	-16.60569805	FALSE	FALSE
MASP2	-0.009155388	0.007902608	FALSE	-16.59597845	FALSE	FALSE
AL109811.3	0.048063373	-0.042564951	FALSE	-16.53537633	FALSE	FALSE
SRM	-0.267645301	0.371066519	FALSE	-13.84314759	FALSE	FALSE
EXOSC10	-0.173372623	0.132195565	TRUE	-14.61873942	FALSE	FALSE
AL109811.1	0.000165137	0.013686008	FALSE	-16.48870765	FALSE	FALSE
AL109811.2	0.014614863	-0.048873187	FALSE	-16.54776008	FALSE	FALSE
MTOR	-0.236449913	0.237641937	FALSE	-15.28840581	FALSE	FALSE
MTOR-AS1	-0.000392753	-0.01113011	FALSE	-16.60941061	FALSE	FALSE
ANGPTL7	0.004997663	-0.00473674	FALSE	-16.60527863	FALSE	FALSE
UBIAD1	-0.049944843	0.101943673	FALSE	-15.68238802	FALSE	FALSE
AL031291.1	0.021711413	-0.008548068	FALSE	-16.60955964	FALSE	FALSE
DISP3	0.00062666	0.000530928	FALSE	-16.6078581	FALSE	FALSE
LINC01647	-0.012902044	0.018511936	FALSE	-16.60819269	FALSE	FALSE
AL031731.1	0.026062526	-0.009121995	FALSE	-16.59897003	FALSE	FALSE
FBXO2	0.027270223	-0.014747269	FALSE	-16.59874758	FALSE	FALSE
FBXO44	0.289436283	-0.228893063	FALSE	-16.25171929	FALSE	FALSE
FBXO6	0.188649845	-0.182021026	FALSE	-16.24201137	FALSE	FALSE
MAD2L2	-0.043718697	0.072913259	FALSE	-15.34134478	FALSE	FALSE
DRAXIN	-0.004763483	0.017943484	FALSE	-16.46578994	FALSE	FALSE
AGTRAP	0.382053854	-0.313929899	FALSE	-15.75698823	FALSE	FALSE
C1orf167	-0.015274845	0.020059872	FALSE	-16.59211379	FALSE	FALSE
AL953897.1	-0.011783023	0.017088907	FALSE	-16.60888784	FALSE	FALSE
MTHFR	-0.547081027	0.580292728	FALSE	-14.61315321	FALSE	FALSE
CLCN6	-0.048902802	0.004747368	FALSE	-15.84165535	FALSE	FALSE
NPPA-AS1	-0.071524988	0.064189178	FALSE	-16.50970876	FALSE	FALSE
NPPA	0.002265024	-0.004168208	FALSE	-16.60523761	FALSE	FALSE
NPPB	NA	NA	FALSE	-16.60964047	FALSE	FALSE
KIAA2013	-0.116922552	0.155199222	FALSE	-15.15752275	FALSE	FALSE
PLOD1	-0.078230489	0.081263735	FALSE	-16.32737465	FALSE	FALSE
MFN2	-0.239936913	0.249113083	FALSE	-15.79018378	FALSE	FALSE
MIIP	-0.127160013	0.168483004	FALSE	-15.63084017	FALSE	FALSE
TNFRSF8	0.06602729	-0.048343763	FALSE	-16.60401262	FALSE	FALSE
TNFRSF1B	0.348034774	-0.292694417	FALSE	-16.40933493	FALSE	FALSE
VPS13D	-0.010238911	0.010621669	FALSE	-15.1528582	FALSE	FALSE
AC243836.1	-0.032586767	0.031958993	TRUE	-16.60922646	FALSE	FALSE
DHRS3	-0.6257596	0.693797318	FALSE	-16.27850509	FALSE	FALSE
AC254633.1	-0.271531698	0.291119949	TRUE	-16.57769193	FALSE	FALSE
AADACL4	NA	NA	FALSE	-16.60964047	FALSE	FALSE
AADACL3	NA	NA	FALSE	-16.60964047	FALSE	FALSE
C1orf158	-0.025586036	0.039802877	FALSE	-16.60782115	FALSE	FALSE
PRAMEF12	NA	NA	FALSE	-16.60964047	FALSE	FALSE
PRAMEF1	NA	NA	FALSE	-16.60964047	FALSE	FALSE
LINC01784	NA	NA	FALSE	-16.60964047	FALSE	FALSE
PRAMEF11	NA	NA	FALSE	-16.60964047	FALSE	FALSE
HNRNPCL1	0.006496392	-0.014933761	FALSE	-16.60848212	FALSE	FALSE
PRAMEF2	NA	NA	FALSE	-16.60964047	FALSE	FALSE
PRAMEF4	NA	NA	FALSE	-16.60964047	FALSE	FALSE
PRAMEF10	NA	NA	FALSE	-16.60964047	FALSE	FALSE
PRAMEF7	NA	NA	FALSE	-16.60964047	FALSE	FALSE
PRAMEF6	NA	NA	FALSE	-16.60964047	FALSE	FALSE
PRAMEF27	NA	NA	FALSE	-16.60964047	FALSE	FALSE
HNRNPCL3	0.003284347	-0.007609488	FALSE	-16.60947402	FALSE	FALSE
PRAMEF25	NA	NA	FALSE	-16.60964047	FALSE	FALSE
HNRNPCL2	0.018433011	-0.018177038	FALSE	-16.60880434	FALSE	FALSE
AC245056.1	NA	NA	TRUE	-16.60964047	FALSE	FALSE
PRAMEF26	NA	NA	FALSE	-16.60964047	FALSE	FALSE
HNRNPCL4	0.021705693	-0.033030686	FALSE	-16.60930583	FALSE	FALSE
PRAMEF9	NA	NA	FALSE	-16.60964047	FALSE	FALSE
PRAMEF13	NA	NA	FALSE	-16.60964047	FALSE	FALSE
PRAMEF18	0.00729643	-0.034956245	FALSE	-16.6095666	FALSE	FALSE
PRAMEF5	NA	NA	FALSE	-16.60964047	FALSE	FALSE
PRAMEF8	NA	NA	FALSE	-16.60964047	FALSE	FALSE
PRAMEF33	NA	NA	FALSE	-16.60964047	FALSE	FALSE
PRAMEF15	NA	NA	FALSE	-16.60964047	FALSE	FALSE
AC243961.1	NA	NA	TRUE	-16.60964047	FALSE	FALSE
PRAMEF14	NA	NA	FALSE	-16.60964047	FALSE	FALSE
PRAMEF19	NA	NA	FALSE	-16.60964047	FALSE	FALSE
PRAMEF17	NA	NA	FALSE	-16.60964047	FALSE	FALSE
PRAMEF20	NA	NA	FALSE	-16.60964047	FALSE	FALSE
LRRC38	0.115764836	-0.085115706	FALSE	-16.58654928	FALSE	FALSE
AL354712.1	0.046300315	-0.034406374	FALSE	-16.60786129	FALSE	FALSE
PDPN	-0.0025559	0.021816259	FALSE	-16.60953338	FALSE	FALSE
AL359771.1	NA	NA	FALSE	-16.60964047	FALSE	FALSE
PRDM2	0.053610217	-0.055186121	FALSE	-13.85077933	FALSE	FALSE
KAZN	-0.261584355	0.335014325	FALSE	-16.4818829	FALSE	FALSE
AL357873.1	NA	NA	FALSE	-16.60964047	FALSE	FALSE
KAZN-AS1	NA	NA	FALSE	-16.60964047	FALSE	FALSE
TMEM51-AS1	-0.01191247	-0.004063139	FALSE	-16.60928425	FALSE	FALSE
TMEM51	0.158590194	-0.163487664	FALSE	-16.56113003	FALSE	FALSE
C1orf195	0.029070905	-0.030949691	FALSE	-16.60948488	FALSE	FALSE
FHAD1	0.030217041	-0.046348638	FALSE	-16.59611508	FALSE	FALSE
AL031283.2	0.066788832	-0.070741827	FALSE	-16.60436428	FALSE	FALSE
AL031283.3	NA	NA	FALSE	-16.60964047	FALSE	FALSE
AL031283.1	0.031267986	-0.036787209	FALSE	-16.59400458	FALSE	FALSE
EFHD2	0.15498855	-0.27628471	FALSE	-14.4744539	FALSE	FALSE
CTRC	-0.022171506	0.022933544	FALSE	-16.60474736	FALSE	FALSE
CELA2A	-0.036023422	0.042925736	FALSE	-16.60700639	FALSE	FALSE
CELA2B	-0.059618582	0.075866576	FALSE	-16.60819284	FALSE	FALSE
CASP9	-0.0733837	0.048709251	FALSE	-16.03577131	FALSE	FALSE
DNAJC16	-0.203140133	0.182171536	FALSE	-15.1509058	FALSE	FALSE
AL121992.3	-0.050799031	0.041553314	FALSE	-16.60364404	FALSE	FALSE
AGMAT	-0.070173154	0.081245083	FALSE	-16.44346979	FALSE	FALSE
AL121992.1	-0.00058564	0.005446573	FALSE	-16.5688419	FALSE	FALSE
DDI2	-0.386247936	0.442767837	TRUE	-15.18974672	FALSE	FALSE
RSC1A1	NA	NA	FALSE	-16.60964047	FALSE	FALSE
AL121992.2	0.034477783	-0.037344085	FALSE	-16.60467829	FALSE	FALSE
PLEKHM2	-0.135231552	0.146158173	TRUE	-15.36315784	FALSE	FALSE
AL450998.3	-0.005143991	-0.003905621	FALSE	-16.60370252	FALSE	FALSE
SLC25A34	-0.060522124	0.082059682	FALSE	-16.55463202	FALSE	FALSE
SLC25A34-AS1	0.020008584	-0.024847105	FALSE	-16.60932317	FALSE	FALSE
TMEM82	-0.018687739	0.024454717	FALSE	-16.60956143	FALSE	FALSE
FBLIM1	0.010678502	-0.007259733	TRUE	-16.47777878	FALSE	FALSE
UQCRHL	-0.021955756	0.017825087	FALSE	-16.05274147	FALSE	FALSE
AL450998.2	-0.202305936	0.224211697	FALSE	-14.30988026	FALSE	FALSE
SPEN	-0.332663542	0.313705657	TRUE	-13.22786036	FALSE	FALSE
ZBTB17	-0.170150996	0.136804842	FALSE	-15.58035596	FALSE	FALSE
SRARP	-0.014952445	0.021742873	FALSE	-16.60913825	FALSE	FALSE
AL355994.3	NA	NA	FALSE	-16.60964047	FALSE	FALSE
HSPB7	-0.010494031	0.017684803	FALSE	-16.60949026	FALSE	FALSE
CLCNKA	-0.09119405	0.089380332	FALSE	-16.6045723	FALSE	FALSE
CLCNKB	-0.207800428	0.221900008	FALSE	-16.58484029	FALSE	FALSE
FAM131C	0.020742451	-0.008205844	FALSE	-16.60556223	FALSE	FALSE
EPHA2	0.004702103	0.003209187	FALSE	-16.60871619	FALSE	FALSE
AL451042.2	0.016567103	-0.025066155	FALSE	-16.60957013	FALSE	FALSE
AL451042.1	NA	NA	FALSE	-16.60964047	FALSE	FALSE
ARHGEF19-AS1	0.006747505	-0.011815286	FALSE	-16.60939811	FALSE	FALSE
ARHGEF19	-0.058070111	0.065930152	FALSE	-16.12729877	FALSE	FALSE
CPLANE2	0.030097925	-0.034997415	FALSE	-16.44413596	FALSE	FALSE
FBXO42	-0.041507798	0.029319514	FALSE	-15.16110039	FALSE	FALSE
SZRD1	-0.110173668	0.105793373	FALSE	-14.52083811	FALSE	FALSE
SPATA21	-0.009832644	0.01636312	FALSE	-16.5899115	FALSE	FALSE
NECAP2	-0.147802001	0.127651272	TRUE	-14.59071505	FALSE	FALSE
LINC01772	-0.014416035	0.020503989	FALSE	-16.3132474	FALSE	FALSE
AL137802.2	0.05330705	-0.078299704	FALSE	-16.19715416	FALSE	FALSE
AL137802.1	0.004145154	0.007739779	FALSE	-16.5913711	FALSE	FALSE
LINC01783	0.038656061	-0.014441734	FALSE	-16.59961143	FALSE	FALSE
NBPF1	0.185289113	-0.226090039	FALSE	-15.59012016	FALSE	FALSE
AL137798.1	0.015352745	-0.021742428	FALSE	-16.60700206	FALSE	FALSE
AL137798.2	-0.007323227	0.004618315	FALSE	-16.60947819	FALSE	FALSE
AL021920.1	-0.005168253	-0.012950793	FALSE	-16.60949124	FALSE	FALSE
AL021920.3	0.011583158	-0.018734953	FALSE	-16.60905793	FALSE	FALSE
CROCC	0.228733209	-0.214093757	TRUE	-15.80572576	FALSE	FALSE
BX284668.1	NA	NA	FALSE	-16.60964047	FALSE	FALSE
BX284668.2	-0.022911864	0.033459587	FALSE	-16.59821743	FALSE	FALSE
BX284668.5	0.245843556	-0.249577786	TRUE	-16.21508292	FALSE	FALSE
BX284668.6	-0.010854328	0.03256663	FALSE	-16.51452125	FALSE	FALSE
MFAP2	0.406206426	-0.33566215	FALSE	-16.31397962	FALSE	FALSE
AL049569.1	-0.019272777	0.003536489	FALSE	-16.60854512	FALSE	FALSE
ATP13A2	0.133387966	-0.07630471	FALSE	-15.81069667	FALSE	FALSE
SDHB	-0.125666861	0.140800768	FALSE	-14.5400032	FALSE	FALSE
PADI2	0.108457977	-0.098057109	FALSE	-16.59126711	FALSE	FALSE
AL590644.1	0.038747628	-0.048981928	FALSE	-16.60921822	FALSE	FALSE
AL590644.3	NA	NA	FALSE	-16.60964047	FALSE	FALSE
PADI1	0.004244139	-0.005148586	FALSE	-16.60940547	FALSE	FALSE
PADI3	0.150519429	-0.152951556	FALSE	-16.6016839	FALSE	FALSE
PADI4	0.6407721	-0.633300003	TRUE	-15.21950907	FALSE	FALSE
PADI6	0.008484771	-0.015805931	FALSE	-16.60955893	FALSE	FALSE
AC004824.1	-0.007644739	0.022543312	TRUE	-16.60503428	FALSE	FALSE
RCC2	-0.403096731	0.461123222	FALSE	-13.89971284	FALSE	FALSE
ARHGEF10L	0.020724654	0.007392408	FALSE	-16.60584689	FALSE	FALSE
AL136529.1	NA	NA	FALSE	-16.60964047	FALSE	FALSE
ACTL8	-0.122846602	0.121671566	FALSE	-16.60635997	FALSE	FALSE
AL357509.1	NA	NA	FALSE	-16.60964047	FALSE	FALSE
LINC01654	NA	NA	FALSE	-16.60964047	FALSE	FALSE
IGSF21	-0.020885909	0.004771567	FALSE	-16.60949452	FALSE	FALSE
IGSF21-AS1	NA	NA	FALSE	-16.60964047	FALSE	FALSE
AL591896.1	NA	NA	FALSE	-16.60964047	FALSE	FALSE
KLHDC7A	-0.063285953	0.053083665	FALSE	-16.60829201	FALSE	FALSE
PAX7	NA	NA	FALSE	-16.60964047	FALSE	FALSE
TAS1R2	NA	NA	FALSE	-16.60964047	FALSE	FALSE
AL080251.1	-0.029520016	0.017009044	FALSE	-16.60939598	FALSE	FALSE
ALDH4A1	-0.424769198	0.451647533	FALSE	-16.29344351	FALSE	FALSE
IFFO2	-0.079759219	0.027823167	FALSE	-15.92259753	FALSE	FALSE
UBR4	-0.659836806	0.677318366	TRUE	-13.83276727	FALSE	FALSE
AL035413.1	-0.293867282	0.343465117	FALSE	-16.17760596	FALSE	FALSE
EMC1	-0.180919165	0.214178339	FALSE	-15.40270193	FALSE	FALSE
MRTO4	-0.263850982	0.373743028	FALSE	-14.57757336	FALSE	FALSE
AKR7A3	0.04483991	-0.032499547	FALSE	-16.58866072	FALSE	FALSE
AKR7A2	0.607466819	-0.613665579	TRUE	-13.96512138	FALSE	FALSE
PQLC2	0.35363766	-0.360280482	FALSE	-16.24456313	FALSE	FALSE
CAPZB	0.227046566	-0.231197529	FALSE	-12.84367915	FALSE	FALSE
AL031727.2	-0.033552061	0.044906758	FALSE	-16.60905154	FALSE	FALSE
MINOS1	-0.283411427	0.305520204	TRUE	-13.77081447	FALSE	FALSE
NBL1	0.651529836	-0.693761746	FALSE	-15.65283087	TRUE	FALSE
MINOS1-NBL1	NA	NA	FALSE	-16.60964047	FALSE	FALSE
HTR6	-0.010444663	0.028149465	FALSE	-16.60944233	FALSE	FALSE
TMCO4	0.15158433	-0.164365587	FALSE	-15.83088748	FALSE	FALSE
RNF186	NA	NA	FALSE	-16.60964047	FALSE	FALSE
AL391883.1	0.007440999	-0.00953185	FALSE	-16.60950348	FALSE	FALSE
OTUD3	-0.023460788	0.006336927	FALSE	-15.82651388	FALSE	FALSE
PLA2G2E	NA	NA	FALSE	-16.60964047	FALSE	FALSE
PLA2G2A	0.01171174	-0.006002956	FALSE	-16.60955929	FALSE	FALSE
PLA2G5	0.001721578	-0.023496319	FALSE	-16.60957305	FALSE	FALSE
PLA2G2D	0.017097549	-0.025204593	FALSE	-16.60698598	FALSE	FALSE
PLA2G2F	0.008394502	-0.016272616	FALSE	-16.60958681	FALSE	FALSE
Z98257.1	0.008265462	-0.020892819	FALSE	-16.60924494	FALSE	FALSE
PLA2G2C	-0.028180469	0.023094568	FALSE	-16.60808825	FALSE	FALSE
UBXN10-AS1	-0.023086076	-0.005963621	FALSE	-16.60473013	FALSE	FALSE
UBXN10	-0.050474252	0.018469533	FALSE	-16.58682477	FALSE	FALSE
LINC01757	NA	NA	FALSE	-16.60964047	FALSE	FALSE
Z98257.2	-0.005512274	-0.034956245	FALSE	-16.60956529	FALSE	FALSE
VWA5B1	-0.008335425	-0.010532778	FALSE	-16.60783645	FALSE	FALSE
AL020998.1	0.015142762	-0.005853556	FALSE	-16.60954691	FALSE	FALSE
LINC01141	0.007208318	-0.007698898	FALSE	-16.60919228	FALSE	FALSE
AL139254.1	NA	NA	FALSE	-16.60964047	FALSE	FALSE
AL139254.2	NA	NA	FALSE	-16.60964047	FALSE	FALSE
AL139254.3	NA	NA	FALSE	-16.60964047	FALSE	FALSE
CAMK2N1	0.04687562	-0.021283262	FALSE	-16.60235731	FALSE	FALSE
MUL1	-0.001635902	0.017668725	FALSE	-15.92025106	FALSE	FALSE
FAM43B	-0.017808646	0.019191566	FALSE	-16.6080187	FALSE	FALSE
CDA	0.129291824	-0.105172117	FALSE	-16.58338579	FALSE	FALSE
PINK1	0.410075784	-0.475811155	FALSE	-15.24937245	FALSE	FALSE
PINK1-AS	-0.034017008	0.041395064	FALSE	-16.45476022	FALSE	FALSE
DDOST	-0.009260565	-0.052341796	TRUE	-13.48151763	FALSE	FALSE
KIF17	0.120934418	-0.156073173	FALSE	-16.58476323	FALSE	FALSE
SH2D5	-0.020874592	0.036469312	FALSE	-16.60909729	FALSE	FALSE
AL663074.1	NA	NA	FALSE	-16.60964047	FALSE	FALSE
HP1BP3	-0.532100909	0.52231924	FALSE	-12.09751115	FALSE	FALSE
EIF4G3	-0.438400624	0.416826867	TRUE	-13.12996966	FALSE	FALSE
ECE1	-0.214047687	0.245207291	FALSE	-16.44646439	FALSE	FALSE
AL031005.1	-0.044204186	0.028515283	FALSE	-16.57171934	FALSE	FALSE
AL031728.1	-0.025626068	0.020280263	FALSE	-16.60827951	FALSE	FALSE
AL592309.2	NA	NA	FALSE	-16.60964047	FALSE	FALSE
NBPF3	0.002951907	-0.025499782	FALSE	-16.31191038	FALSE	FALSE
ALPL	-0.012677804	0.005891321	FALSE	-16.60701567	FALSE	FALSE
AL359815.1	NA	NA	FALSE	-16.60964047	FALSE	FALSE
RAP1GAP	0.005785067	0.031896795	FALSE	-16.60725919	FALSE	FALSE
USP48	-0.665909893	0.648149372	FALSE	-13.3272125	FALSE	FALSE
LDLRAD2	0.453144766	-0.486621812	FALSE	-16.11891077	FALSE	FALSE
HSPG2	-0.522912214	0.461393718	FALSE	-14.93632229	FALSE	FALSE
CELA3B	0.00057218	-0.005018125	FALSE	-16.60933929	FALSE	FALSE
CELA3A	NA	NA	FALSE	-16.60964047	FALSE	FALSE
LINC01635	0.158499705	-0.18006384	FALSE	-16.48446485	FALSE	FALSE
CDC42	-0.183410572	0.034466238	FALSE	-11.70420815	FALSE	FALSE
AL031281.2	0.00208968	-0.015387694	FALSE	-16.59032945	FALSE	FALSE
WNT4	0.030682186	-0.029141158	FALSE	-16.60496822	FALSE	FALSE
ZBTB40	-0.183236901	0.166137693	TRUE	-15.26387832	FALSE	FALSE
EPHA8	NA	NA	FALSE	-16.60964047	FALSE	FALSE
C1QA	0.023771011	0.000643362	FALSE	-16.60322132	FALSE	FALSE
C1QC	0.002817476	-0.032250034	FALSE	-16.60846292	FALSE	FALSE
C1QB	-0.006737324	0.010481718	FALSE	-16.60539903	FALSE	FALSE
EPHB2	0.009835139	-0.016026432	FALSE	-16.58768471	FALSE	FALSE
AL512444.1	NA	NA	FALSE	-16.60964047	FALSE	FALSE
LACTBL1	NA	NA	FALSE	-16.60964047	FALSE	FALSE
TEX46	0.020129584	-0.039162174	FALSE	-16.59792168	FALSE	FALSE
KDM1A	-0.526363283	0.566440403	FALSE	-13.43153727	FALSE	FALSE
AL031428.1	0.029570749	-0.023242607	FALSE	-16.60859437	FALSE	FALSE
LUZP1	-0.08790795	0.107346691	FALSE	-14.30393064	FALSE	FALSE
HTR1D	-0.010482108	0.018409029	FALSE	-16.60927899	FALSE	FALSE
LINC01355	-0.16368024	0.197232215	TRUE	-15.07828617	FALSE	FALSE
AL109936.6	0.02478006	-0.024649657	FALSE	-16.54072763	FALSE	FALSE
HNRNPR	-0.660789987	0.712860697	FALSE	-12.0649075	FALSE	TRUE
ZNF436	0.049133785	-0.04382125	FALSE	-16.18481536	FALSE	FALSE
ZNF436-AS1	0.237234112	-0.274464644	FALSE	-15.18769903	FALSE	FALSE
AL109936.2	-0.015491103	0.023244604	FALSE	-16.60865143	FALSE	FALSE
TCEA3	0.081787638	-0.060543363	FALSE	-16.59739083	FALSE	FALSE
ASAP3	0.023726136	-0.013110617	FALSE	-16.60418779	FALSE	FALSE
E2F2	-0.091165883	0.095211081	FALSE	-16.59138173	FALSE	FALSE
AL021154.1	0.010271835	0.007225443	FALSE	-16.60851953	FALSE	FALSE
ID3	0.146717527	-0.104906824	FALSE	-16.45338758	FALSE	FALSE
MDS2	0.022339254	-0.033261393	FALSE	-16.60098977	FALSE	FALSE
RPL11	0.776175867	-0.704200271	TRUE	-7.130340296	FALSE	FALSE
ELOA	-0.252531185	0.289444893	FALSE	-14.88892383	FALSE	FALSE
ELOA-AS1	-0.224871951	0.303804085	FALSE	-15.67461523	FALSE	FALSE
PITHD1	-0.468353069	0.568160693	FALSE	-14.60280029	FALSE	FALSE
LYPLA2	-0.261617117	0.274858899	FALSE	-15.10588501	FALSE	FALSE
GALE	-0.043747374	0.038507804	FALSE	-16.13933337	FALSE	FALSE
HMGCL	-0.287181774	0.302806343	TRUE	-14.94294001	FALSE	FALSE
FUCA1	0.025792725	-0.017867742	FALSE	-15.50472623	FALSE	FALSE
CNR2	-0.329834915	0.350096688	FALSE	-16.43270945	FALSE	FALSE
AL590609.3	0.01521915	-0.016315406	FALSE	-16.60941278	FALSE	FALSE
PNRC2	-0.283081337	0.323433633	FALSE	-12.36627089	FALSE	FALSE
SRSF10	-0.456173536	0.533016613	TRUE	-12.58015447	FALSE	FALSE
AL591178.1	NA	NA	FALSE	-16.60964047	FALSE	FALSE
MYOM3	0.013987283	-0.011815471	FALSE	-16.6046746	FALSE	FALSE
AL591178.2	NA	NA	FALSE	-16.60964047	FALSE	FALSE
IL22RA1	-0.011539134	-0.016670954	FALSE	-16.60955345	FALSE	FALSE
IFNLR1	0.062372167	-0.062514014	FALSE	-16.59198335	FALSE	FALSE
AL590683.1	NA	NA	FALSE	-16.60964047	FALSE	FALSE
AL138902.1	NA	NA	FALSE	-16.60964047	FALSE	FALSE
GRHL3	-0.030696687	0.038624632	FALSE	-16.60895601	FALSE	FALSE
STPG1	0.186442644	-0.244441573	FALSE	-16.02297789	FALSE	FALSE
NIPAL3	-0.219081976	0.218541463	FALSE	-14.50226695	FALSE	FALSE
RCAN3	0.183299243	-0.316224352	FALSE	-15.11549506	FALSE	FALSE
AL445686.2	0.024501134	-0.046118402	TRUE	-16.55407832	FALSE	FALSE
NCMAP	0.042280316	-0.039022053	FALSE	-16.60086414	FALSE	FALSE
SRRM1	-0.384451797	0.464840451	TRUE	-11.87808257	FALSE	FALSE
AL445648.1	-0.036372229	0.038908337	FALSE	-16.60950092	FALSE	FALSE
CLIC4	-0.192661886	0.179490324	FALSE	-15.38661372	FALSE	FALSE
RUNX3	0.323702473	-0.334474048	TRUE	-15.21019123	FALSE	FALSE
AL445471.1	0.008914622	-0.004946345	FALSE	-16.60882205	FALSE	FALSE
AL445471.2	0.012720833	-0.021005434	FALSE	-16.60947841	FALSE	FALSE
AL050344.1	-0.003442941	-0.010702457	FALSE	-16.60913111	FALSE	FALSE
AL031432.1	-0.035043724	0.020137251	FALSE	-16.59650305	FALSE	FALSE
SYF2	-0.180813288	0.203827177	TRUE	-11.99562806	FALSE	FALSE
AL031432.5	-0.011426711	0.009607933	FALSE	-16.57367185	FALSE	FALSE
RSRP1	0.010001784	-0.0776888	FALSE	-11.70662027	FALSE	FALSE
AL031432.3	0.044022135	-0.067267803	FALSE	-16.57574069	FALSE	FALSE
RHD	-0.010822159	0.021119492	FALSE	-16.54644413	FALSE	FALSE
TMEM50A	-0.496261818	0.466165901	TRUE	-13.29284057	FALSE	FALSE
RHCE	-0.008030725	0.038524208	FALSE	-16.53706068	FALSE	FALSE
MACO1	-0.377941256	0.393097208	FALSE	-14.32994959	FALSE	FALSE
LDLRAP1	0.216476823	-0.188939822	FALSE	-16.11388555	FALSE	FALSE
AL606491.1	0.035396525	-0.031659672	FALSE	-16.60064544	FALSE	FALSE
MAN1C1	0.010528001	0.001801838	FALSE	-16.58249765	FALSE	FALSE
AL031280.1	0.029241814	0.002123042	FALSE	-16.59252085	FALSE	FALSE
SELENON	-0.114050431	0.138847711	FALSE	-15.5650667	FALSE	FALSE
AL020996.2	NA	NA	FALSE	-16.60964047	FALSE	FALSE
AL020996.1	0.024813924	-0.049049048	FALSE	-16.43519285	FALSE	FALSE
MTFR1L	-0.294756355	0.350264578	FALSE	-14.92907078	FALSE	FALSE
AL020996.3	NA	NA	FALSE	-16.60964047	FALSE	FALSE
AUNIP	-0.171117307	0.200296262	FALSE	-16.52869184	FALSE	FALSE
AL033528.2	0.018777715	-0.003110461	FALSE	-16.59169502	FALSE	FALSE
PAQR7	0.015625104	0.044382518	TRUE	-15.77353542	FALSE	FALSE
STMN1	-0.225828836	0.051140823	TRUE	-10.87910818	FALSE	FALSE
PAFAH2	0.07518677	-0.108714869	FALSE	-16.08292695	FALSE	FALSE
EXTL1	0.032590709	-0.042923878	FALSE	-16.5939579	FALSE	FALSE
SLC30A2	0.02588322	-0.037216004	FALSE	-16.58934328	FALSE	FALSE
TRIM63	-0.030793734	0.061234923	FALSE	-16.60516232	FALSE	FALSE
PDIK1L	-0.452942745	0.490943161	FALSE	-14.85623021	FALSE	FALSE
FAM110D	0.121494819	-0.084452219	FALSE	-16.47305039	FALSE	FALSE
C1orf232	NA	NA	FALSE	-16.60964047	FALSE	FALSE
AL391650.1	-0.011163217	0.013811383	FALSE	-16.60688833	FALSE	FALSE
ZNF593	-0.218046065	0.297964348	FALSE	-14.30794171	FALSE	FALSE
CNKSR1	0.160956955	-0.167730457	FALSE	-16.36763024	FALSE	FALSE
CATSPER4	0.020402353	-0.008492069	FALSE	-16.60870313	FALSE	FALSE
CEP85	-0.188412195	0.196738504	FALSE	-15.70174816	FALSE	FALSE
SH3BGRL3	0.035918807	-0.240805344	TRUE	-10.56469686	FALSE	FALSE
UBXN11	0.085239585	-0.140656476	FALSE	-15.91518428	FALSE	FALSE
CD52	0.831829582	-0.8532449	FALSE	-11.91355254	TRUE	FALSE
CRYBG2	0.097260951	-0.095274541	FALSE	-16.6011423	FALSE	FALSE
ZNF683	0.097660591	-0.110240228	FALSE	-16.59016038	FALSE	FALSE
LIN28A	-0.006770378	-0.001330601	FALSE	-16.59558452	FALSE	FALSE
DHDDS	-0.031117412	0.016146428	FALSE	-15.08959236	FALSE	FALSE
AL513365.2	0.039767397	-0.057944296	FALSE	-16.58832259	FALSE	FALSE
HMGN2	-0.205355464	0.218697708	TRUE	-11.452114	FALSE	FALSE
RPS6KA1	-0.262614082	0.34305688	TRUE	-15.20968548	FALSE	FALSE
AL512408.1	0.009312194	-0.022302204	FALSE	-16.57526289	FALSE	FALSE
ARID1A	-0.594037867	0.595251663	TRUE	-13.16221718	FALSE	FALSE
PIGV	-0.118076769	0.070892251	FALSE	-15.71007477	FALSE	FALSE
ZDHHC18	0.152277621	-0.151376899	FALSE	-15.91289736	FALSE	FALSE
SFN	-0.024361571	0.0226279	FALSE	-16.6085803	FALSE	FALSE
AL034380.1	0.001185639	-0.021228146	FALSE	-16.60727169	FALSE	FALSE
GPN2	-0.141952226	0.144296462	FALSE	-15.42849757	FALSE	FALSE
GPATCH3	-0.061936988	0.072956031	FALSE	-16.0313791	FALSE	FALSE
NUDC	-0.380029963	0.370577699	FALSE	-12.88769976	FALSE	FALSE
NR0B2	0.014046041	-0.020051434	FALSE	-16.60928854	FALSE	FALSE
KDF1	0.03230571	-0.014748348	FALSE	-16.60803707	FALSE	FALSE
TRNP1	0.006327439	0.002684172	FALSE	-16.6056461	FALSE	FALSE
TENT5B	0.036609042	-0.027868971	FALSE	-16.60798914	FALSE	FALSE
SLC9A1	-0.100739402	0.077661061	FALSE	-16.24496724	FALSE	FALSE
AL590640.1	-0.025604368	0.012852079	FALSE	-16.60931718	FALSE	FALSE
WDTC1	-0.050068651	0.02861736	FALSE	-15.17297541	FALSE	FALSE
TMEM222	-0.076017351	0.113282721	FALSE	-15.54792042	FALSE	FALSE
SYTL1	0.550288626	-0.635381677	FALSE	-14.54860153	FALSE	FALSE
MAP3K6	0.218362261	-0.168024858	FALSE	-16.49151178	FALSE	FALSE
FCN3	0.026703509	-0.008042936	FALSE	-16.60886349	FALSE	FALSE
CD164L2	0.047773864	-0.040242917	FALSE	-16.60828053	FALSE	FALSE
GPR3	-0.004794795	0.009058061	FALSE	-16.60848051	FALSE	FALSE
WASF2	0.404634209	-0.507261573	FALSE	-12.18973832	FALSE	FALSE
FO393419.2	-0.002589321	0.005617866	FALSE	-16.60555806	FALSE	FALSE
BX293535.1	-0.058241995	0.0509605	FALSE	-16.55944622	FALSE	FALSE
AHDC1	0.428051096	-0.464193552	FALSE	-15.67835634	FALSE	FALSE
FGR	0.006837493	-0.001395311	FALSE	-16.44687418	FALSE	FALSE
LINC02574	0.051675565	-0.024935707	FALSE	-16.60240058	FALSE	FALSE
IFI6	0.435737657	-0.454873716	FALSE	-14.40721959	FALSE	FALSE
AL445490.1	0.025205033	0.001421428	FALSE	-16.607412	FALSE	FALSE
FAM76A	0.122697598	-0.261397653	FALSE	-15.17311505	FALSE	FALSE
STX12	-0.073566864	0.08068527	FALSE	-15.02511547	FALSE	FALSE
PPP1R8	-0.324455547	0.318848725	FALSE	-14.96690394	FALSE	FALSE
THEMIS2	0.172216117	-0.128098537	FALSE	-15.53907359	FALSE	FALSE
RPA2	-0.238566855	0.325406782	FALSE	-14.2142144	FALSE	FALSE
SMPDL3B	0.118259088	-0.107726545	FALSE	-16.11676217	FALSE	FALSE
AL512288.1	0.033369833	-0.043202602	FALSE	-16.60763237	FALSE	FALSE
XKR8	0.060452726	-0.096935621	FALSE	-15.99051011	FALSE	FALSE
EYA3	-0.223188046	0.21141132	FALSE	-15.1972029	FALSE	FALSE
PTAFR	-0.540857938	0.669057944	FALSE	-15.68242526	FALSE	FALSE
DNAJC8	-0.450094414	0.438790368	FALSE	-12.31532961	FALSE	FALSE
ATP5IF1	0.029289249	-0.07167529	FALSE	-12.03875406	FALSE	FALSE
AL353622.1	-0.076585706	-0.00629515	FALSE	-14.63856144	FALSE	FALSE
AL353622.2	0.089385611	-0.112342857	FALSE	-16.59918225	FALSE	FALSE
SESN2	0.102087978	-0.146931161	FALSE	-16.20256241	FALSE	FALSE
MED18	0.051457814	-0.047217809	TRUE	-15.6375814	FALSE	FALSE
PHACTR4	-0.517893388	0.510992002	FALSE	-12.56507945	FALSE	FALSE
RCC1	-0.344840416	0.348265654	FALSE	-15.44435594	FALSE	FALSE
TRNAU1AP	0.044162171	-0.121403539	FALSE	-14.70118904	FALSE	FALSE
SNHG12	0.175471544	-0.139001829	FALSE	-13.67918086	FALSE	FALSE
TAF12	-0.118545373	0.101920747	FALSE	-14.30050365	FALSE	FALSE
RAB42	-0.00229512	-0.021139067	FALSE	-16.5203245	FALSE	FALSE
LINC01715	0.063404522	-0.03358258	FALSE	-16.56976103	FALSE	FALSE
AL360012.1	-0.142564507	0.219595827	TRUE	-15.22809308	FALSE	FALSE
GMEB1	-0.19071488	0.20802509	FALSE	-14.79118559	FALSE	FALSE
YTHDF2	-0.268267115	0.324193189	FALSE	-13.88659079	FALSE	FALSE
OPRD1	0.04459966	-0.030350332	FALSE	-16.59949138	FALSE	FALSE
AL009181.1	-0.003229693	0.014625645	FALSE	-16.60803514	FALSE	FALSE
EPB41	-0.348362406	0.376820011	FALSE	-13.55939423	FALSE	FALSE
TMEM200B	0.013296488	0.004434994	FALSE	-16.6029401	FALSE	FALSE
AL357500.1	-0.008524163	-0.000488962	FALSE	-16.60773813	FALSE	FALSE
SRSF4	-0.561085496	0.536862398	TRUE	-12.97513494	FALSE	FALSE
MECR	-0.215450423	0.267646877	FALSE	-15.55664168	FALSE	FALSE
AL590729.1	0.01651597	-0.003392942	FALSE	-16.60935579	FALSE	FALSE
PTPRU	0.010466766	-0.027656725	FALSE	-16.60131134	FALSE	FALSE
LINC01756	NA	NA	FALSE	-16.60964047	FALSE	FALSE
AC092265.1	NA	NA	TRUE	-16.60964047	FALSE	FALSE
AL645944.2	NA	NA	FALSE	-16.60964047	FALSE	FALSE
LINC01648	0.010975686	-0.019252899	FALSE	-16.60955755	FALSE	FALSE
AL137076.1	0.054308091	-0.031625316	FALSE	-16.60955786	FALSE	FALSE
AL161638.2	NA	NA	FALSE	-16.60964047	FALSE	FALSE
AL161638.1	NA	NA	FALSE	-16.60964047	FALSE	FALSE
MATN1	-0.004371772	0.014927105	FALSE	-16.59073087	FALSE	FALSE
MATN1-AS1	-0.020946908	0.033139114	FALSE	-16.45238339	FALSE	FALSE
LAPTM5	-0.171651525	0.282955619	TRUE	-12.42007722	FALSE	FALSE
AL137027.1	NA	NA	FALSE	-16.60964047	FALSE	FALSE
LINC01778	-0.001249997	0.0225263	FALSE	-16.60956152	FALSE	FALSE
AL445235.1	0.020124355	-0.009362908	FALSE	-16.60926373	FALSE	FALSE
SDC3	-0.011941691	0.016867687	FALSE	-16.60881271	FALSE	FALSE
PUM1	-0.374380217	0.397258041	TRUE	-13.2109166	FALSE	FALSE
NKAIN1	-0.039774455	0.039399323	FALSE	-16.60716128	FALSE	FALSE
SNRNP40	-0.400310912	0.50791678	TRUE	-14.31167299	FALSE	FALSE
ZCCHC17	-0.246916026	0.243394175	FALSE	-13.83739479	FALSE	FALSE
AL451070.1	-0.024401187	0.017223664	FALSE	-16.60739698	FALSE	FALSE
FABP3	-0.013122167	0.016536699	FALSE	-16.6000702	FALSE	FALSE
SERINC2	0.089841914	-0.099245617	FALSE	-16.58580931	FALSE	FALSE
AC114488.1	NA	NA	TRUE	-16.60964047	FALSE	FALSE
TINAGL1	0.174206006	-0.219699648	FALSE	-16.51877479	FALSE	FALSE
HCRTR1	-0.005958229	0.004520297	FALSE	-16.60935207	FALSE	FALSE
PEF1	-0.02274447	0.061300462	TRUE	-14.99030237	FALSE	FALSE
AC114488.2	-0.009995907	0.011113779	TRUE	-16.60361915	FALSE	FALSE
AC114488.3	-0.009801394	-0.018580195	TRUE	-16.5684963	FALSE	FALSE
COL16A1	0.229538838	-0.235011545	FALSE	-16.57047256	FALSE	FALSE
ADGRB2	0.061119543	-0.073844186	FALSE	-16.60666836	FALSE	FALSE
AL354919.2	0.000209662	0.009720347	FALSE	-16.60940239	FALSE	FALSE
SPOCD1	-0.002213483	0.012897778	FALSE	-16.58424576	FALSE	FALSE
AL354919.1	0.013788029	-0.011431464	FALSE	-16.60070347	FALSE	FALSE
AL136115.2	-0.068102589	0.0402761	FALSE	-16.52118409	FALSE	FALSE
PTP4A2	-0.484320245	0.561094948	TRUE	-12.73780872	FALSE	FALSE
AL136115.1	-0.025985528	0.022151052	FALSE	-16.58875093	FALSE	FALSE
AL136115.3	0.056724762	-0.046903955	FALSE	-16.60850491	FALSE	FALSE
KHDRBS1	-0.401498668	0.31252034	TRUE	-11.763902	FALSE	FALSE
AL445248.1	0.011892273	-0.011761136	FALSE	-16.50123428	FALSE	FALSE
TMEM39B	-0.257884529	0.260786584	FALSE	-15.49747231	FALSE	FALSE
KPNA6	-0.152147047	0.156458349	FALSE	-14.49416987	FALSE	FALSE
TXLNA	-0.278684039	0.319510538	FALSE	-14.72299566	FALSE	FALSE
CCDC28B	-0.613307053	0.669219847	FALSE	-14.37199693	FALSE	FALSE
AL049795.1	0.006253401	-0.047877211	FALSE	-16.52557541	FALSE	FALSE
IQCC	-0.038167402	0.061735769	FALSE	-16.41671689	FALSE	FALSE
DCDC2B	0.033917144	-0.032967046	FALSE	-16.59838671	FALSE	FALSE
TMEM234	0.035269885	-0.114811482	FALSE	-15.7025539	FALSE	FALSE
EIF3I	-0.173540594	0.152947224	TRUE	-12.78731793	FALSE	FALSE
FAM167B	0.120518717	-0.12718251	FALSE	-16.57745123	FALSE	FALSE
LCK	0.203360231	-0.208333347	FALSE	-16.48214183	FALSE	FALSE
HDAC1	-0.164713241	0.190030335	FALSE	-14.02172504	FALSE	FALSE
MARCKSL1	-0.738931346	0.829383546	TRUE	-13.11051827	FALSE	FALSE
AL109945.1	-0.058849787	0.054604254	FALSE	-16.60874678	FALSE	FALSE
TSSK3	0.026345534	0.010001706	FALSE	-16.42076688	FALSE	FALSE
FAM229A	-0.027532558	0.038096986	FALSE	-16.43160555	FALSE	FALSE
BSDC1	-0.167259879	0.140846655	TRUE	-14.75562859	FALSE	FALSE
AL033529.1	0.019863791	-0.005655484	FALSE	-16.60936598	FALSE	FALSE
ZBTB8B	0.004140951	-0.014132257	FALSE	-16.58383628	FALSE	FALSE
ZBTB8A	0.160510344	-0.203144364	FALSE	-14.68791672	FALSE	FALSE
ZBTB8OS	-0.185487744	0.239496714	FALSE	-14.5312527	FALSE	FALSE
RBBP4	-0.573994522	0.609046655	TRUE	-12.41913726	FALSE	FALSE
SYNC	-0.184516878	0.220931758	TRUE	-14.78760639	FALSE	FALSE
AC114489.1	-0.019300093	0.020506281	TRUE	-16.60725266	FALSE	FALSE
KIAA1522	0.001028927	-0.047270557	FALSE	-15.90621197	FALSE	FALSE
YARS	-0.751504625	0.822948985	FALSE	-13.96625308	FALSE	TRUE
S100PBP	-0.408445597	0.392300269	TRUE	-13.98999006	FALSE	FALSE
FNDC5	-0.05285765	0.044155963	FALSE	-16.58354361	FALSE	FALSE
HPCA	-0.013277581	0.021981903	FALSE	-16.60934683	FALSE	FALSE
TMEM54	0.04442791	-0.056443404	FALSE	-16.60872231	FALSE	FALSE
RNF19B	-5.73E-05	-0.028935996	FALSE	-16.16962172	FALSE	FALSE
AL020995.1	-0.030573289	0.026012245	FALSE	-16.59054454	FALSE	FALSE
AK2	0.01649976	0.035720768	FALSE	-14.2554323	FALSE	FALSE
AZIN2	-0.042638553	0.065121336	FALSE	-16.59928474	FALSE	FALSE
TRIM62	-0.023741513	0.044034156	FALSE	-16.48566742	FALSE	FALSE
AL662907.3	0.074352865	-0.07567053	FALSE	-16.55078374	FALSE	FALSE
ZNF362	-0.302200836	0.334281129	FALSE	-15.24211096	FALSE	FALSE
AL513327.3	-0.045522551	0.035457533	FALSE	-16.59734216	FALSE	FALSE
A3GALT2	-0.020012555	0.034685149	FALSE	-16.60956768	FALSE	FALSE
AL513327.1	-0.015459258	-0.005107779	FALSE	-16.58320877	FALSE	FALSE
PHC2	-0.09109986	0.087441197	FALSE	-15.19788657	FALSE	FALSE
AL513327.2	-0.058510918	0.066884907	FALSE	-16.59641619	FALSE	FALSE
ZSCAN20	-0.053391699	0.051412097	FALSE	-16.45633778	FALSE	FALSE
CSMD2	-0.001570389	0.003745674	FALSE	-16.59370605	FALSE	FALSE
HMGB4	NA	NA	FALSE	-16.60964047	FALSE	FALSE
CSMD2-AS1	NA	NA	FALSE	-16.60964047	FALSE	FALSE
C1orf94	NA	NA	FALSE	-16.60964047	FALSE	FALSE
SMIM12	-0.264084848	0.212328418	FALSE	-14.67662399	FALSE	FALSE
GJB5	NA	NA	FALSE	-16.60964047	FALSE	FALSE
GJB4	-0.021657131	0.018396843	FALSE	-16.60955958	FALSE	FALSE
AL121988.1	NA	NA	FALSE	-16.60964047	FALSE	FALSE
GJB3	-0.000694636	-0.012228864	FALSE	-16.60950269	FALSE	FALSE
GJA4	-0.518939665	0.621112157	FALSE	-16.35366165	FALSE	FALSE
AL122010.1	0.007761193	-0.003233622	FALSE	-16.60833764	FALSE	FALSE
DLGAP3	0.113000084	-0.093467762	FALSE	-16.55703049	FALSE	FALSE
AC114490.3	-0.015712417	0.031391813	TRUE	-16.14060693	FALSE	FALSE
AC114490.2	-0.00255003	0.004793997	TRUE	-16.48657738	FALSE	FALSE
TMEM35B	-0.006772764	-0.001339359	FALSE	-16.59556126	FALSE	FALSE
ZMYM6	0.178074404	-0.242399337	FALSE	-14.83128361	FALSE	FALSE
ZMYM1	0.172821357	-0.155718277	FALSE	-15.04490249	FALSE	FALSE
AL590434.1	0.008841947	0.008995243	FALSE	-16.60108491	FALSE	FALSE
SFPQ	-0.449656805	0.506074175	TRUE	-11.84918253	FALSE	FALSE
ZMYM4	-0.189899973	0.188261967	TRUE	-13.44904038	FALSE	FALSE
ZMYM4-AS1	-0.026875698	0.006919811	FALSE	-16.59809901	FALSE	FALSE
KIAA0319L	0.025314266	-0.071414834	FALSE	-14.97131847	FALSE	FALSE
NCDN	-0.00101679	0.015882816	FALSE	-16.17677603	FALSE	FALSE
AC004865.2	0.346036753	-0.30245139	TRUE	-15.62745558	FALSE	FALSE
TFAP2E	0.02497089	-0.005503692	FALSE	-16.56451485	FALSE	FALSE
PSMB2	-0.069442329	0.039213526	FALSE	-13.56357936	FALSE	FALSE
C1orf216	0.290677022	-0.288279927	FALSE	-15.58481724	FALSE	FALSE
CLSPN	-0.349150533	0.369837899	FALSE	-16.00635592	FALSE	FALSE
AL354864.1	0.032314548	-0.039191129	FALSE	-16.60755993	FALSE	FALSE
AGO4	0.085988342	-0.185124946	TRUE	-14.91487304	FALSE	FALSE
AGO1	-0.377480249	0.393559988	TRUE	-14.33065824	FALSE	FALSE
AL139286.2	0.048755736	-0.049319309	FALSE	-16.4974598	FALSE	FALSE
AGO3	0.012186778	-0.039863946	TRUE	-13.7873785	FALSE	FALSE
AL138787.2	0.015501779	-0.005178298	FALSE	-16.6084492	FALSE	FALSE
TEKT2	0.170322798	-0.30021216	FALSE	-16.35570879	FALSE	FALSE
ADPRHL2	0.1614986	-0.179190417	TRUE	-15.20778491	FALSE	FALSE
COL8A2	0.183030471	-0.166966557	FALSE	-16.58667457	FALSE	FALSE
TRAPPC3	-0.065116619	0.073734862	FALSE	-14.28988871	FALSE	FALSE
MAP7D1	0.083879812	-0.096759029	FALSE	-14.78564655	FALSE	FALSE
THRAP3	-0.431004899	0.397553687	TRUE	-12.41373046	FALSE	FALSE
SH3D21	0.159183977	-0.174932451	FALSE	-15.29965005	FALSE	FALSE
EVA1B	0.373417021	-0.433601449	TRUE	-13.57180181	FALSE	FALSE
AL591845.1	0.236503503	-0.263097424	FALSE	-15.67095491	FALSE	FALSE
STK40	0.02166872	-0.068356638	FALSE	-15.48771074	FALSE	FALSE
LSM10	-0.152121885	0.226425358	FALSE	-14.64257564	FALSE	FALSE
OSCP1	0.07407891	-0.139938825	FALSE	-16.33779802	FALSE	FALSE
MRPS15	-0.465008941	0.474093337	FALSE	-13.71510717	FALSE	FALSE
CSF3R	0.794788702	-0.865142376	FALSE	-13.38426663	TRUE	FALSE
AL596257.1	0.03614412	-0.033007556	FALSE	-16.60937336	FALSE	FALSE
AC117945.2	NA	NA	TRUE	-16.60964047	FALSE	FALSE
AC117945.1	NA	NA	TRUE	-16.60964047	FALSE	FALSE
GRIK3	0.012919386	-0.01171218	FALSE	-16.60871981	FALSE	FALSE
AL031430.1	NA	NA	FALSE	-16.60964047	FALSE	FALSE
AL353604.1	NA	NA	FALSE	-16.60964047	FALSE	FALSE
LINC01137	0.328310576	-0.289658411	FALSE	-16.16939392	FALSE	FALSE
ZC3H12A	0.109613452	-0.104990565	FALSE	-16.40888504	FALSE	FALSE
MEAF6	-0.273054442	0.23290963	FALSE	-13.21022574	FALSE	FALSE
SNIP1	-0.173825347	0.166536694	FALSE	-15.06295116	FALSE	FALSE
DNALI1	-0.050273414	0.027641323	FALSE	-16.56369227	FALSE	FALSE
GNL2	-0.373185283	0.414067352	FALSE	-14.53544797	FALSE	FALSE
RSPO1	0.006978311	-0.008732658	FALSE	-16.6095706	FALSE	FALSE
C1orf109	-0.350554833	0.4339736	FALSE	-15.41643438	FALSE	FALSE
CDCA8	-0.203168128	0.211545949	FALSE	-16.4152186	FALSE	FALSE
EPHA10	0.015116414	-0.009867433	FALSE	-16.60853369	FALSE	FALSE
MANEAL	0.011304853	0.006642972	FALSE	-16.55968445	FALSE	FALSE
AL929472.3	-0.004640775	0.00159913	FALSE	-16.60836724	FALSE	FALSE
YRDC	-0.297345314	0.346755804	FALSE	-15.57051069	FALSE	FALSE
C1orf122	-0.304480334	0.350403131	FALSE	-14.90089949	FALSE	FALSE
MTF1	0.003822173	-0.02795374	FALSE	-15.5736897	FALSE	FALSE
AL929472.2	-0.041335062	0.052598081	TRUE	-16.52947625	FALSE	FALSE
INPP5B	-0.188668875	0.17851162	FALSE	-14.71780717	FALSE	FALSE
SF3A3	-0.418788235	0.4596824	FALSE	-13.76017933	FALSE	FALSE
FHL3	0.128445592	-0.091520035	FALSE	-14.83136797	FALSE	FALSE
UTP11	-0.234324581	0.270045596	FALSE	-14.26376791	FALSE	FALSE
POU3F1	-0.026732693	0.015252598	FALSE	-16.60812436	FALSE	FALSE
AL139158.2	0.001078315	-0.000209666	FALSE	-16.60917113	FALSE	FALSE
AL139158.3	NA	NA	FALSE	-16.60964047	FALSE	FALSE
LINC01343	NA	NA	FALSE	-16.60964047	FALSE	FALSE
LINC01685	0.011095494	0.001399833	FALSE	-16.6083451	FALSE	FALSE
AL354702.2	NA	NA	FALSE	-16.60964047	FALSE	FALSE
RRAGC	-0.128863353	0.08562564	FALSE	-15.0754792	FALSE	FALSE
AL139260.1	-0.029124294	0.024169602	FALSE	-16.43069969	FALSE	FALSE
MYCBP	-0.096077296	0.105214849	TRUE	-15.44193259	FALSE	FALSE
AL139260.3	-0.03484242	0.028474547	FALSE	-16.60090381	FALSE	FALSE
GJA9	0.054846176	-0.039669303	FALSE	-16.60933076	FALSE	FALSE
RHBDL2	0.026637145	-0.050499636	FALSE	-16.57248972	FALSE	FALSE
AKIRIN1	-0.396678662	0.396406374	FALSE	-14.19836116	FALSE	FALSE
NDUFS5	-0.488218516	0.499898202	FALSE	-11.93682133	FALSE	FALSE
MACF1	-0.121576782	0.111117021	TRUE	-11.82860185	FALSE	FALSE
AL442071.1	-0.013911982	0.017165747	FALSE	-16.60770462	FALSE	FALSE
BMP8A	0.005029734	0.012490744	FALSE	-16.60934834	FALSE	FALSE
PABPC4	-0.576129085	0.632174679	TRUE	-13.61084486	FALSE	FALSE
AL365277.1	-0.025265198	0.016719209	FALSE	-16.60816575	FALSE	FALSE
HEYL	-0.008100793	0.002107378	FALSE	-16.56056537	FALSE	FALSE
AL035404.2	NA	NA	FALSE	-16.60964047	FALSE	FALSE
NT5C1A	NA	NA	FALSE	-16.60964047	FALSE	FALSE
HPCAL4	0.121801794	-0.164425268	FALSE	-16.59776602	FALSE	FALSE
PPIE	-0.399109192	0.468062319	FALSE	-14.26021823	FALSE	FALSE
BMP8B	-0.10531884	0.135899741	FALSE	-16.58254902	FALSE	FALSE
OXCT2	-0.003354386	0.00879879	FALSE	-16.59594115	FALSE	FALSE
AL033527.3	-0.09506481	0.122917671	FALSE	-16.58425925	FALSE	FALSE
AL033527.5	-0.159193141	0.177581829	FALSE	-16.50086134	FALSE	FALSE
AL033527.4	-0.032760618	0.035861433	FALSE	-16.60812701	FALSE	FALSE
TRIT1	-0.198689201	0.194061592	FALSE	-15.51325827	FALSE	FALSE
MYCL	0.009881809	-0.00297115	FALSE	-16.59753402	FALSE	FALSE
AL033527.2	-0.024596408	0.012653629	FALSE	-16.60805312	FALSE	FALSE
MFSD2A	0.002107126	0.006473515	FALSE	-16.57507317	FALSE	FALSE
CAP1	-0.406772554	0.391073255	FALSE	-12.80866375	FALSE	FALSE
PPT1	0.187104307	-0.174308441	FALSE	-14.3338044	FALSE	FALSE
RLF	-0.188190942	0.221939817	FALSE	-14.47444841	FALSE	FALSE
TMCO2	-0.029537325	0.029019425	FALSE	-16.60789329	FALSE	FALSE
AL050341.2	-0.011009089	0.011141659	FALSE	-15.42629579	FALSE	FALSE
ZMPSTE24	-0.345910289	0.375210702	FALSE	-15.01804253	FALSE	FALSE
COL9A2	-0.028864353	0.051764878	FALSE	-16.40166977	FALSE	FALSE
SMAP2	-0.269726255	0.272874099	TRUE	-13.49892495	FALSE	FALSE
AL031985.4	-0.036349083	0.028763461	FALSE	-16.60902294	FALSE	FALSE
ZFP69B	-0.231630522	0.274780424	FALSE	-16.18240126	FALSE	FALSE
ZFP69	-0.065947622	0.088758597	FALSE	-16.27994482	FALSE	FALSE
AL603839.3	0.046855653	-0.01694296	FALSE	-16.40618363	FALSE	FALSE
EXO5	-0.050112422	0.013623999	FALSE	-16.1357316	FALSE	FALSE
AL603839.1	-0.02991713	0.031757712	FALSE	-16.60872185	FALSE	FALSE
AL603839.2	-0.052900913	0.040217429	FALSE	-16.60061096	FALSE	FALSE
ZNF684	-0.106349569	0.11839754	FALSE	-15.98712105	FALSE	FALSE
RIMS3	-0.194709214	0.197964984	FALSE	-16.56233962	FALSE	FALSE
AL031289.1	NA	NA	FALSE	-16.60964047	FALSE	FALSE
NFYC-AS1	-0.079472735	0.092141114	FALSE	-15.99794717	FALSE	FALSE
NFYC	-0.225290734	0.233297551	FALSE	-14.88498014	FALSE	FALSE
KCNQ4	-0.097118109	0.104502423	FALSE	-16.59472852	FALSE	FALSE
CITED4	0.19476229	-0.271088026	FALSE	-16.36886987	FALSE	FALSE
AC119677.1	NA	NA	TRUE	-16.60964047	FALSE	FALSE
CTPS1	-0.289200459	0.336682165	FALSE	-15.85700774	FALSE	FALSE
SLFNL1-AS1	0.0028194	-0.011320244	FALSE	-16.55693408	FALSE	FALSE
SLFNL1	0.107884424	-0.106339588	FALSE	-16.58922905	FALSE	FALSE
SCMH1	0.319049337	-0.329909478	FALSE	-15.82210099	FALSE	FALSE
AC093151.3	0.051233512	-0.035682401	TRUE	-16.59437235	FALSE	FALSE
FOXO6	0.150322785	-0.173421603	FALSE	-16.60187238	FALSE	FALSE
AC093151.2	0.025179959	-0.036060418	TRUE	-16.6091667	FALSE	FALSE
EDN2	-0.022657322	0.033675251	FALSE	-16.60948971	FALSE	FALSE
HIVEP3	0.497375847	-0.507014407	FALSE	-15.73471362	FALSE	FALSE
AL445933.2	NA	NA	FALSE	-16.60964047	FALSE	FALSE
AC119676.1	NA	NA	TRUE	-16.60964047	FALSE	FALSE
GUCA2B	NA	NA	FALSE	-16.60964047	FALSE	FALSE
GUCA2A	0.049737257	-0.033800834	FALSE	-16.60949928	FALSE	FALSE
FOXJ3	-0.007138949	0.019858204	TRUE	-14.30736603	FALSE	FALSE
RIMKLA	0.226320846	-0.223333091	FALSE	-16.50601246	FALSE	FALSE
ZMYND12	0.096402913	-0.105756078	FALSE	-16.43262476	FALSE	FALSE
PPCS	0.136034537	-0.065315052	FALSE	-13.52552303	FALSE	FALSE
CCDC30	0.048747296	-0.103632863	FALSE	-15.67303799	FALSE	FALSE
PPIH	-0.104418167	0.12069072	FALSE	-14.70720041	FALSE	FALSE
AC098484.2	-0.041341097	0.05757695	TRUE	-16.55345008	FALSE	FALSE
YBX1	-0.487315676	0.551064407	TRUE	-10.44360847	FALSE	FALSE
CLDN19	-0.010128943	-0.012594953	FALSE	-16.60593084	FALSE	FALSE
P3H1	-0.034831135	0.042150062	FALSE	-15.31301454	FALSE	FALSE
C1orf50	-0.009638276	0.028326987	FALSE	-15.62065587	FALSE	FALSE
AC098484.3	-0.013810737	0.007222612	TRUE	-16.60576366	FALSE	FALSE
AC098484.1	0.013907765	0.003007278	TRUE	-16.60632501	FALSE	FALSE
TMEM269	0.029853834	-0.025615761	FALSE	-16.59166837	FALSE	FALSE
SVBP	-0.332393103	0.313076882	FALSE	-14.34686866	FALSE	FALSE
ERMAP	-0.016964252	-0.042873049	FALSE	-15.62806547	FALSE	FALSE
AL512353.1	-0.024472862	0.031925843	FALSE	-16.46114471	FALSE	FALSE
ZNF691	-0.035633357	0.051541469	FALSE	-15.86521619	FALSE	FALSE
SLC2A1	-0.376172855	0.448206699	FALSE	-16.19847937	FALSE	FALSE
SLC2A1-AS1	-0.083438956	0.127289151	FALSE	-16.47830668	FALSE	FALSE
AC099795.1	NA	NA	TRUE	-16.60964047	FALSE	FALSE
FAM183A	0.004479062	0.009815776	FALSE	-16.60563998	FALSE	FALSE
EBNA1BP2	-0.274421127	0.32351922	FALSE	-14.09567849	FALSE	FALSE
CFAP57	0.024855783	-0.025422092	FALSE	-16.57830719	FALSE	FALSE
TMEM125	0.207370432	-0.238189481	FALSE	-16.46029067	FALSE	FALSE
C1orf210	-0.027123364	-0.006440839	FALSE	-16.60117176	FALSE	FALSE
TIE1	-0.124648611	0.151284768	FALSE	-15.85793825	FALSE	FALSE
MPL	-0.086038465	0.096946146	FALSE	-16.16322487	FALSE	FALSE
AL139289.2	0.11773026	-0.137627492	FALSE	-16.30198074	FALSE	FALSE
CDC20	-0.114249038	0.122199262	FALSE	-16.53252186	FALSE	FALSE
ELOVL1	-0.345165775	0.299234818	TRUE	-14.99136593	FALSE	FALSE
MED8	-0.148330226	0.159099304	FALSE	-15.09345384	FALSE	FALSE
AL139289.1	0.017636144	-0.004921254	FALSE	-16.60438621	FALSE	FALSE
SZT2	-0.134061961	0.107785143	TRUE	-14.87021857	FALSE	FALSE
SZT2-AS1	0.055347999	-0.050664249	FALSE	-16.58796084	FALSE	FALSE
HYI	0.453678623	-0.414348184	FALSE	-14.74346726	FALSE	FALSE
PTPRF	0.010300673	-0.005268743	FALSE	-16.53668306	FALSE	FALSE
AL451062.3	-0.027053207	0.028142343	FALSE	-16.604397	FALSE	FALSE
KDM4A	-0.331276639	0.296527053	FALSE	-14.98342849	FALSE	FALSE
KDM4A-AS1	-0.081023897	0.075050488	FALSE	-16.37331063	FALSE	FALSE
ST3GAL3	-0.288322021	0.319701247	FALSE	-15.17137883	FALSE	FALSE
AL451062.1	-0.008041712	0.008422789	FALSE	-16.58783674	FALSE	FALSE
ARTN	-0.028801913	0.041076803	FALSE	-16.59932921	FALSE	FALSE
AL357079.1	-0.244445552	0.300739044	FALSE	-16.27117263	FALSE	FALSE
IPO13	-0.075612694	0.081762514	FALSE	-16.09988956	FALSE	FALSE
DPH2	-0.219296463	0.29612652	FALSE	-15.92377862	FALSE	FALSE
ATP6V0B	-0.52652277	0.543425289	TRUE	-13.15351167	FALSE	FALSE
B4GALT2	-0.247593557	0.292150011	FALSE	-16.23817303	FALSE	FALSE
CCDC24	0.088439921	-0.125159078	FALSE	-16.39304851	FALSE	FALSE
SLC6A9	-0.037175601	0.084057186	FALSE	-16.59183389	FALSE	FALSE
AL139220.2	-0.359771362	0.396946079	FALSE	-16.34870212	FALSE	FALSE
KLF17	-0.092535972	0.119520455	FALSE	-16.59867732	FALSE	FALSE
KLF18	NA	NA	FALSE	-16.60964047	FALSE	FALSE
DMAP1	-0.060911528	0.019771744	FALSE	-14.59320335	FALSE	FALSE
ERI3	-0.300369795	0.336529242	FALSE	-14.84366839	FALSE	FALSE
RNF220	0.136711043	-0.12439495	FALSE	-13.85498289	FALSE	FALSE
TMEM53	-0.033298271	-0.034046432	FALSE	-16.02325783	FALSE	FALSE
ARMH1	0.211026801	-0.361499406	FALSE	-12.29809864	FALSE	FALSE
KIF2C	-0.119975045	0.108225756	FALSE	-16.47230757	FALSE	FALSE
AL592166.1	0.025158194	-0.039726407	FALSE	-16.5900565	FALSE	FALSE
RPS8	0.374763524	-0.324659399	TRUE	-6.252242288	FALSE	FALSE
BEST4	-0.003257608	-0.006614009	FALSE	-16.57298713	FALSE	FALSE
PLK3	0.198739516	-0.257586841	FALSE	-16.28804573	FALSE	FALSE
TCTEX1D4	0.175525395	-0.268899654	FALSE	-16.4963775	FALSE	FALSE
BTBD19	0.064566391	-0.065448669	FALSE	-16.50813263	FALSE	FALSE
PTCH2	-0.319232793	0.393169957	TRUE	-15.55641869	FALSE	FALSE
EIF2B3	-0.218721262	0.258966212	FALSE	-15.17193171	FALSE	FALSE
HECTD3	-0.041778862	0.005689278	FALSE	-15.94834515	FALSE	FALSE
UROD	-0.339838201	0.459410863	FALSE	-13.58448609	FALSE	FALSE
ZSWIM5	0.1035901	-0.090378527	FALSE	-16.54439042	FALSE	FALSE
LINC01144	-0.004446764	-0.018082356	FALSE	-16.5313158	FALSE	FALSE
HPDL	-0.17052922	0.216943386	FALSE	-16.20101278	FALSE	FALSE
MUTYH	0.008066198	-0.034326555	FALSE	-15.31771335	FALSE	FALSE
TOE1	-0.161907519	0.18611827	FALSE	-15.52145623	FALSE	FALSE
TESK2	-0.151048944	0.167942023	FALSE	-15.77299194	FALSE	FALSE
CCDC163	0.023851314	-0.008889221	FALSE	-16.40511736	FALSE	FALSE
MMACHC	-0.121958111	0.152413345	FALSE	-15.96210801	FALSE	FALSE
PRDX1	0.812078478	-0.731184911	FALSE	-11.65863874	TRUE	FALSE
AKR1A1	0.743354289	-0.711483362	TRUE	-13.05034865	FALSE	FALSE
NASP	-0.290080726	0.187972429	FALSE	-12.05829381	FALSE	FALSE
CCDC17	-0.015297913	0.015111557	FALSE	-16.54276687	FALSE	FALSE
GPBP1L1	-0.206452502	0.170104887	FALSE	-13.86137107	FALSE	FALSE
TMEM69	-0.048282161	0.049312104	TRUE	-14.59471755	FALSE	FALSE
IPP	-0.116622183	0.128226341	FALSE	-16.27376685	FALSE	FALSE
MAST2	0.000933603	-0.009380393	FALSE	-16.20557313	FALSE	FALSE
PIK3R3	-0.283206711	0.249721731	FALSE	-15.74741296	FALSE	FALSE
AL358075.4	NA	NA	FALSE	-16.60964047	FALSE	FALSE
AL358075.1	-0.036537581	0.003745556	FALSE	-16.60570298	FALSE	FALSE
AL358075.2	0.001933229	0.003621348	FALSE	-16.58100159	FALSE	FALSE
TSPAN1	-0.001246654	0.007812098	FALSE	-16.60836709	FALSE	FALSE
AL672043.1	NA	NA	FALSE	-16.60964047	FALSE	FALSE
POMGNT1	-0.002631549	0.003794714	FALSE	-15.28837227	FALSE	FALSE
LURAP1	0.196693882	-0.2190449	FALSE	-16.24584562	FALSE	FALSE
RAD54L	-0.112886023	0.134611312	FALSE	-16.55683411	FALSE	FALSE
LRRC41	-0.113615414	0.101027448	FALSE	-14.82056166	FALSE	FALSE
UQCRH	-0.156994468	0.217555926	TRUE	-10.63760572	FALSE	FALSE
NSUN4	-0.10845776	0.121029439	FALSE	-15.36744044	FALSE	FALSE
FAAH	0.23715567	-0.286543722	FALSE	-16.2842895	FALSE	FALSE
DMBX1	0.001339469	-0.024126378	FALSE	-16.60361896	FALSE	FALSE
AL136373.1	0.0485062	-0.016162533	FALSE	-16.60949249	FALSE	FALSE
MKNK1-AS1	0.011334398	-0.027435439	FALSE	-16.6025739	FALSE	FALSE
KNCN	0.028802515	-0.027828984	FALSE	-16.60844466	FALSE	FALSE
MKNK1	-0.026671296	-0.042722877	FALSE	-15.42814751	FALSE	FALSE
MOB3C	0.009659036	-0.037164331	TRUE	-16.23389316	FALSE	FALSE
ATPAF1	0.120604646	-0.152373528	FALSE	-15.14285023	FALSE	FALSE
TEX38	-0.004948857	0.017717291	FALSE	-16.59681637	FALSE	FALSE
EFCAB14-AS1	0.055207015	-0.047519147	FALSE	-16.60368423	FALSE	FALSE
EFCAB14	0.137582941	-0.136963213	FALSE	-14.20749025	FALSE	FALSE
CYP4B1	0.043204429	-0.036105159	FALSE	-16.60911468	FALSE	FALSE
CYP4A11	0.02296174	-0.018920581	FALSE	-16.60955536	FALSE	FALSE
CYP4X1	0.027310545	-0.038090629	FALSE	-16.60863023	FALSE	FALSE
CYP4Z1	-0.033962765	0.041419462	FALSE	-16.6086251	FALSE	FALSE
CYP4A22-AS1	-0.079905752	0.072405884	FALSE	-16.50146896	FALSE	FALSE
CYP4A22	-0.002493026	0.003692912	FALSE	-16.60925518	FALSE	FALSE
LINC00853	-0.079361369	0.10203432	TRUE	-16.29919627	FALSE	FALSE
PDZK1IP1	-0.100892414	0.231755988	TRUE	-15.93675879	FALSE	FALSE
TAL1	-0.739377995	0.833651709	TRUE	-14.20398295	FALSE	FALSE
AL135960.1	-0.288358958	0.340211595	FALSE	-16.41757567	FALSE	FALSE
STIL	-0.22280239	0.232863763	FALSE	-16.29333616	FALSE	FALSE
CMPK1	-0.106370713	0.116504994	FALSE	-13.41452876	FALSE	FALSE
LINC01389	-0.001701718	0.00798485	FALSE	-16.60835051	FALSE	FALSE
FOXE3	-0.05016158	0.057150761	FALSE	-16.60929516	FALSE	FALSE
FOXD2-AS1	-0.001243399	0.016705825	FALSE	-16.58118081	FALSE	FALSE
FOXD2	-0.107764205	0.115982252	FALSE	-16.59493902	FALSE	FALSE
LINC01738	NA	NA	FALSE	-16.60964047	FALSE	FALSE
TRABD2B	NA	NA	FALSE	-16.60964047	FALSE	FALSE
AL691459.1	NA	NA	FALSE	-16.60964047	FALSE	FALSE
AC096541.1	NA	NA	TRUE	-16.60964047	FALSE	FALSE
AL356289.1	NA	NA	FALSE	-16.60964047	FALSE	FALSE
AL356289.2	NA	NA	FALSE	-16.60964047	FALSE	FALSE
AL109659.1	-0.026344918	0.034180934	FALSE	-16.60945177	FALSE	FALSE
SLC5A9	0.025638443	-0.02611336	FALSE	-16.60729128	FALSE	FALSE
AL109659.2	0.027259338	-0.042480305	FALSE	-16.59949886	FALSE	FALSE
SPATA6	0.327142164	-0.495175281	FALSE	-14.60724125	FALSE	FALSE
AGBL4	0.031115985	-0.034749372	FALSE	-16.59538875	FALSE	FALSE
BEND5	0.29842677	-0.291280393	FALSE	-14.98175384	FALSE	FALSE
AC099788.1	0.028793692	-0.024423849	TRUE	-16.6092247	FALSE	FALSE
AL590432.1	NA	NA	FALSE	-16.60964047	FALSE	FALSE
ELAVL4	0.379453094	-0.339748427	FALSE	-16.54461781	FALSE	FALSE
AL592182.2	0.020500414	-0.019212888	FALSE	-16.60939956	FALSE	FALSE
AL592182.1	-0.00745343	0.014076292	FALSE	-16.60954764	FALSE	FALSE
AL596275.2	-0.006193594	-0.013963188	FALSE	-16.60946698	FALSE	FALSE
AL592182.3	0.026989045	-0.019477595	FALSE	-16.60947781	FALSE	FALSE
DMRTA2	0.017755952	-0.006714217	FALSE	-16.60815349	FALSE	FALSE
FAF1	-0.069816382	0.070751333	TRUE	-14.99272627	FALSE	FALSE
AL049637.1	-0.010135542	0.00571181	FALSE	-16.60924958	FALSE	FALSE
CDKN2C	-0.349220765	0.379417773	FALSE	-15.53223016	FALSE	FALSE
C1orf185	NA	NA	FALSE	-16.60964047	FALSE	FALSE
LINC01562	0.029250689	-0.032203405	FALSE	-16.56477266	FALSE	FALSE
RNF11	0.06297167	-0.064549383	TRUE	-15.00398472	FALSE	FALSE
AL162430.2	0.011221333	-0.02120427	FALSE	-16.59686621	FALSE	FALSE
TTC39A	0.076122471	-0.052061769	FALSE	-16.59985727	FALSE	FALSE
TTC39A-AS1	-0.00186394	-0.000570659	FALSE	-16.60822917	FALSE	FALSE
EPS15	-0.306793235	0.2659175	TRUE	-13.73975036	FALSE	FALSE
AC104170.2	-0.006873535	0.00632124	TRUE	-16.59491981	FALSE	FALSE
AC104170.1	0.010155502	-0.015863418	TRUE	-16.58495508	FALSE	FALSE
OSBPL9	-0.277908008	0.243876433	FALSE	-13.88814219	FALSE	FALSE
NRDC	-0.298937095	0.266670626	TRUE	-12.73332703	FALSE	FALSE
AL050343.1	-0.025935107	-0.009373005	FALSE	-16.56037022	FALSE	FALSE
AL050343.2	0.011163436	-0.028212153	FALSE	-16.58668079	FALSE	FALSE
RAB3B	0.004931753	-0.00897995	FALSE	-16.5681378	FALSE	FALSE
TXNDC12	0.01081978	0.03610902	FALSE	-14.28087718	FALSE	FALSE
KTI12	-0.028526355	0.075491708	FALSE	-15.80632841	FALSE	FALSE
AL445685.1	0.001156652	-0.00041619	FALSE	-16.60726633	FALSE	FALSE
TXNDC12-AS1	-0.027503878	0.040734627	FALSE	-16.60928555	FALSE	FALSE
BTF3L4	-0.37706957	0.389550788	TRUE	-13.41433564	FALSE	FALSE
ZFYVE9	0.355335189	-0.371745015	FALSE	-16.20101471	FALSE	FALSE
CC2D1B	0.02472477	-0.077330263	FALSE	-15.90071679	FALSE	FALSE
AL513218.1	0.01794969	-0.025192901	FALSE	-16.60329764	FALSE	FALSE
ORC1	-0.352468128	0.353301813	FALSE	-16.39772489	FALSE	FALSE
PRPF38A	-0.186261505	0.169464583	FALSE	-13.4364595	FALSE	FALSE
TUT4	-0.227429726	0.227609622	TRUE	-12.68821287	FALSE	FALSE
AL591167.1	-0.009768452	-0.014520339	FALSE	-16.56480385	FALSE	FALSE
GPX7	0.062101105	-0.062368998	FALSE	-14.83312262	FALSE	FALSE
SHISAL2A	0.010473934	-0.014162347	FALSE	-16.56928349	FALSE	FALSE
COA7	-0.153301756	0.214966644	FALSE	-15.73347796	FALSE	FALSE
ZYG11B	-0.208773874	0.194785514	TRUE	-15.00821086	FALSE	FALSE
ZYG11A	0.008881171	-0.011517839	FALSE	-16.60526436	FALSE	FALSE
AC099677.4	NA	NA	TRUE	-16.60964047	FALSE	FALSE
ECHDC2	0.371195449	-0.355611298	FALSE	-16.09270526	FALSE	FALSE
SCP2	-0.094930241	0.102088934	FALSE	-13.39075323	FALSE	FALSE
PODN	0.022856582	-0.047085008	FALSE	-16.60872355	FALSE	FALSE
AL445183.1	NA	NA	FALSE	-16.60964047	FALSE	FALSE
SLC1A7	0.010843366	0.000713034	FALSE	-16.60956111	FALSE	FALSE
AL445183.2	NA	NA	FALSE	-16.60964047	FALSE	FALSE
CPT2	-0.150366316	0.144853909	FALSE	-15.15133398	FALSE	FALSE
AL606760.2	0.031866132	-0.009103657	FALSE	-16.51583694	FALSE	FALSE
C1orf123	0.044392091	-0.036057773	FALSE	-14.37215099	FALSE	FALSE
AL606760.3	0.061497366	-0.073465715	FALSE	-16.57085989	FALSE	FALSE
MAGOH	-0.208015272	0.231855356	FALSE	-13.5712772	FALSE	FALSE
AL606760.1	0.01873665	-0.01563575	FALSE	-16.50694612	FALSE	FALSE
LRP8	-0.070934354	0.100282915	FALSE	-15.99953304	FALSE	FALSE
AL355483.4	-0.01309637	0.003911788	FALSE	-16.60834869	FALSE	FALSE
AL355483.2	-0.034357654	0.039444119	FALSE	-16.60857076	FALSE	FALSE
AL355483.3	NA	NA	FALSE	-16.60964047	FALSE	FALSE
LINC01771	0.035112527	-0.031393028	FALSE	-16.59441014	FALSE	FALSE
AC119428.1	NA	NA	TRUE	-16.60964047	FALSE	FALSE
AC119428.2	0.040488584	-0.026732669	TRUE	-16.58254712	FALSE	FALSE
DMRTB1	NA	NA	FALSE	-16.60964047	FALSE	FALSE
GLIS1	0.083706608	-0.072287256	FALSE	-16.60723762	FALSE	FALSE
NDC1	-0.200818034	0.227411425	FALSE	-15.94530263	FALSE	FALSE
YIPF1	-0.203974665	0.198223111	FALSE	-15.6140023	FALSE	FALSE
DIO1	0.036312648	-0.016497427	FALSE	-16.60889135	FALSE	FALSE
HSPB11	-0.28613953	0.313836455	FALSE	-13.84266035	FALSE	FALSE
LRRC42	-0.045805874	-0.010464948	FALSE	-15.79820472	FALSE	FALSE
LDLRAD1	-0.005989567	-0.002916443	FALSE	-16.60744028	FALSE	FALSE
TMEM59	0.403851357	-0.391695449	TRUE	-12.50246787	FALSE	FALSE
TCEANC2	0.014003779	-0.003023786	FALSE	-14.75583437	FALSE	FALSE
AL357673.1	-0.047337153	0.06708986	FALSE	-16.60401345	FALSE	FALSE
CDCP2	-0.047515874	0.050850668	FALSE	-16.6089997	FALSE	FALSE
AL357673.2	0.030499929	-0.043273871	FALSE	-16.60848047	FALSE	FALSE
CYB5RL	-0.054257824	0.118844648	FALSE	-15.96471269	FALSE	FALSE
MRPL37	-0.122719946	0.155354182	FALSE	-14.48596672	FALSE	FALSE
SSBP3	-0.005884152	0.068668251	FALSE	-14.06020785	FALSE	FALSE
SSBP3-AS1	-0.023361586	0.012267853	FALSE	-16.58823918	FALSE	FALSE
AL161644.1	-0.014468065	-0.006198291	FALSE	-16.60907659	FALSE	FALSE
AL035415.1	NA	NA	FALSE	-16.60964047	FALSE	FALSE
AC099796.1	0.011663506	-0.005703553	TRUE	-16.60949416	FALSE	FALSE
ACOT11	0.571168858	-0.504262759	FALSE	-15.28292683	FALSE	FALSE
FAM151A	0.012235614	-0.025088445	FALSE	-16.60901194	FALSE	FALSE
MROH7	0.214519018	-0.202195989	FALSE	-16.42990553	FALSE	FALSE
MROH7-TTC4	0.035475616	-0.016115142	FALSE	-16.60864146	FALSE	FALSE
PARS2	0.004204069	0.016012913	FALSE	-16.26742965	FALSE	FALSE
TTC22	0.361791761	-0.367909329	FALSE	-16.51328304	FALSE	FALSE
AC096536.2	0.012801443	-0.034956245	TRUE	-16.60955015	FALSE	FALSE
LEXM	0.02140584	-0.045257701	FALSE	-16.60807634	FALSE	FALSE
DHCR24	0.069376091	-0.173924578	FALSE	-16.12315541	FALSE	FALSE
AC096536.3	-0.024973179	0.015973064	TRUE	-16.60884412	FALSE	FALSE
AC096536.1	-0.030145693	0.001732318	TRUE	-16.59495213	FALSE	FALSE
TMEM61	0.044032863	-0.02467612	FALSE	-16.60812614	FALSE	FALSE
AL590440.1	NA	NA	FALSE	-16.60964047	FALSE	FALSE
BSND	0.033141472	-0.029157186	FALSE	-16.60839077	FALSE	FALSE
PCSK9	0.054657342	-0.032213392	FALSE	-16.60957245	FALSE	FALSE
USP24	-0.24692875	0.266193893	FALSE	-14.49216069	FALSE	FALSE
MIR4422HG	0.00558169	-0.002553424	FALSE	-16.59887785	FALSE	FALSE
AL603840.1	0.041108458	-0.009041497	FALSE	-16.58710166	FALSE	FALSE
LINC01753	NA	NA	FALSE	-16.60964047	FALSE	FALSE
LINC01755	NA	NA	FALSE	-16.60964047	FALSE	FALSE
AL353681.1	NA	NA	FALSE	-16.60964047	FALSE	FALSE
AC119674.1	0.047312226	-0.049916134	TRUE	-16.60840191	FALSE	FALSE
AC119674.2	0.004621514	0.008603611	TRUE	-16.60939266	FALSE	FALSE
LINC01767	NA	NA	FALSE	-16.60964047	FALSE	FALSE
PLPP3	0.179733735	-0.176536915	FALSE	-16.57599142	FALSE	FALSE
PRKAA2	0.148956698	-0.116027805	FALSE	-16.59458063	FALSE	FALSE
FYB2	0.01489589	-0.002037687	FALSE	-16.60895478	FALSE	FALSE
AL360295.1	NA	NA	FALSE	-16.60964047	FALSE	FALSE
C8A	NA	NA	FALSE	-16.60964047	FALSE	FALSE
C8B	NA	NA	FALSE	-16.60964047	FALSE	FALSE
AL161740.1	NA	NA	FALSE	-16.60964047	FALSE	FALSE
DAB1	-0.113248119	0.117701259	FALSE	-16.5977559	FALSE	FALSE
AL390243.1	NA	NA	FALSE	-16.60964047	FALSE	FALSE
DAB1-AS1	-0.01974894	0.008542604	FALSE	-16.60763313	FALSE	FALSE
AL445193.2	NA	NA	FALSE	-16.60964047	FALSE	FALSE
OMA1	-0.394123254	0.413861824	FALSE	-14.62536769	FALSE	FALSE
TACSTD2	-0.076969199	0.07701145	FALSE	-16.60599773	FALSE	FALSE
MYSM1	-0.185300872	0.173138302	TRUE	-14.30981371	FALSE	FALSE
AL136985.3	-0.00955406	0.002079149	FALSE	-16.60805855	FALSE	FALSE
JUN	0.619266204	-0.555989912	TRUE	-14.85390474	FALSE	FALSE
LINC01135	0.071926809	-0.063165007	FALSE	-16.60431723	FALSE	FALSE
AL136985.2	0.016784851	-0.015071911	FALSE	-16.60901113	FALSE	FALSE
AL136985.1	NA	NA	FALSE	-16.60964047	FALSE	FALSE
AC105277.1	0.037571382	-0.024493218	TRUE	-16.60751771	FALSE	FALSE
LINC01358	0.199556346	-0.203687851	FALSE	-16.52051464	FALSE	FALSE
AL592431.2	NA	NA	FALSE	-16.60964047	FALSE	FALSE
AL592431.1	0.012439843	-0.003678315	FALSE	-16.60948675	FALSE	FALSE
AC093424.1	-0.011572947	-0.004863187	TRUE	-16.60685179	FALSE	FALSE
FGGY	0.244667221	-0.238413748	FALSE	-15.81676499	FALSE	FALSE
AL035416.1	-0.035513059	0.029968629	FALSE	-16.60942197	FALSE	FALSE
HOOK1	0.25378978	-0.195455153	FALSE	-15.88486243	FALSE	FALSE
CYP2J2	0.155983205	-0.133649596	FALSE	-16.53805413	FALSE	FALSE
C1orf87	0.016174501	-0.042762446	FALSE	-16.60628337	FALSE	FALSE
AC097066.1	NA	NA	TRUE	-16.60964047	FALSE	FALSE
LINC01748	-0.017202119	0.020479908	FALSE	-16.6075804	FALSE	FALSE
AC099792.1	0.020178147	-0.020753103	TRUE	-16.60691459	FALSE	FALSE
NFIA	-0.153112397	0.298561756	FALSE	-14.20353342	FALSE	FALSE
NFIA-AS2	0.059953808	-0.053759965	FALSE	-16.60322706	FALSE	FALSE
AC099791.3	0.016085744	0.008726717	TRUE	-16.60909659	FALSE	FALSE
TM2D1	-0.012493355	0.022908028	FALSE	-13.92416315	FALSE	FALSE
AC099791.2	0.40221657	-0.43836724	TRUE	-15.09570087	FALSE	FALSE
PATJ	0.47426053	-0.515605337	FALSE	-15.82857614	FALSE	FALSE
L1TD1	0.052722459	-0.072742024	FALSE	-16.57063704	FALSE	FALSE
KANK4	0.056678919	-0.048142064	FALSE	-16.60583105	FALSE	FALSE
USP1	-0.340727863	0.384245869	FALSE	-13.90974794	FALSE	FALSE
DOCK7	-0.203589353	0.138594581	FALSE	-14.74877375	FALSE	FALSE
ANGPTL3	-0.029150327	0.030975301	FALSE	-16.59912511	FALSE	FALSE
AC103923.1	-0.02913016	0.00813343	TRUE	-16.5019267	FALSE	FALSE
ATG4C	-0.230121737	0.20827666	FALSE	-15.08926023	FALSE	FALSE
AC099794.1	-0.048534077	0.04760237	TRUE	-16.60926717	FALSE	FALSE
LINC01739	NA	NA	FALSE	-16.60964047	FALSE	FALSE
AL162400.1	NA	NA	FALSE	-16.60964047	FALSE	FALSE
AL162400.2	NA	NA	FALSE	-16.60964047	FALSE	FALSE
AC096543.1	0.020866099	-0.040420595	TRUE	-16.60898435	FALSE	FALSE
AC096543.2	-0.032884491	0.019066284	TRUE	-16.60908988	FALSE	FALSE
FOXD3-AS1	-0.013382894	-0.007950574	FALSE	-16.60945936	FALSE	FALSE
FOXD3	NA	NA	FALSE	-16.60964047	FALSE	FALSE
ALG6	-0.131921595	0.137856394	FALSE	-15.39889458	FALSE	FALSE
ITGB3BP	-0.176901703	0.206527172	FALSE	-14.46655333	FALSE	FALSE
EFCAB7	0.020108274	-0.073019572	FALSE	-15.54716669	FALSE	FALSE
PGM1	0.104162509	-0.158294207	FALSE	-15.27062643	FALSE	FALSE
ROR1	0.029741391	-0.019332618	FALSE	-16.6031103	FALSE	FALSE
ROR1-AS1	-0.036790345	0.045469236	FALSE	-16.59679461	FALSE	FALSE
AL445205.1	NA	NA	FALSE	-16.60964047	FALSE	FALSE
UBE2U	0.016028862	-0.02911681	FALSE	-16.60947839	FALSE	FALSE
CACHD1	0.031430027	-0.039702429	FALSE	-16.12502947	FALSE	FALSE
RAVER2	0.080196805	-0.083318963	FALSE	-15.42415985	FALSE	FALSE
JAK1	-0.11737761	0.158128121	FALSE	-12.32591027	FALSE	FALSE
AL357078.3	0.109114729	-0.10888127	FALSE	-16.50455168	FALSE	FALSE
AL357078.1	0.031758176	-0.026283666	FALSE	-16.5692633	FALSE	FALSE
AK4	0.071558245	-0.152775168	FALSE	-16.22645204	FALSE	FALSE
DNAJC6	-0.704787741	0.739257687	FALSE	-15.73248307	FALSE	TRUE
AL139294.1	-0.038738077	0.046961997	FALSE	-16.60795862	FALSE	FALSE
LEPROT	-0.479771689	0.518147978	TRUE	-12.22633807	FALSE	FALSE
LEPR	-0.280408453	0.290728938	FALSE	-15.97349765	FALSE	FALSE
AL513493.1	-0.010598946	0.016090563	FALSE	-16.60808885	FALSE	FALSE
PDE4B	0.695142432	-0.698366545	FALSE	-15.89009004	TRUE	FALSE
AL590783.1	NA	NA	FALSE	-16.60964047	FALSE	FALSE
SGIP1	0.390562613	-0.343676525	FALSE	-16.08638663	FALSE	FALSE
AL139147.1	0.03883165	-0.026967717	FALSE	-16.5641873	FALSE	FALSE
TCTEX1D1	0.68604194	-0.669928129	FALSE	-14.64675247	TRUE	FALSE
INSL5	-0.028524255	0.029028863	FALSE	-16.60907548	FALSE	FALSE
WDR78	0.132770671	-0.20859089	FALSE	-16.1983185	FALSE	FALSE
AL592161.1	0.03548866	-0.053562584	FALSE	-16.60513218	FALSE	FALSE
MIER1	-0.336369761	0.290694576	FALSE	-13.01069299	FALSE	FALSE
SLC35D1	-0.286294568	0.302891036	FALSE	-15.59238169	FALSE	FALSE
C1orf141	-0.419651502	0.462029525	FALSE	-16.55303519	FALSE	FALSE
IL23R	5.71E-05	-0.007639943	FALSE	-16.6028065	FALSE	FALSE
IL12RB2	0.53231637	-0.525227535	FALSE	-16.21006941	FALSE	FALSE
SERBP1	-0.625658751	0.728590882	TRUE	-10.94203465	FALSE	FALSE
LINC01702	0.029297581	-0.012019386	FALSE	-16.60927984	FALSE	FALSE
GADD45A	-0.135925359	0.17447347	TRUE	-14.27740863	FALSE	FALSE
GNG12	0.005787109	-0.007695352	FALSE	-16.60272925	FALSE	FALSE
GNG12-AS1	0.021274531	-0.008982221	FALSE	-16.6094916	FALSE	FALSE
DIRAS3	0.338062433	-0.332230816	FALSE	-16.56477902	FALSE	FALSE
WLS	0.027170739	-0.016371489	FALSE	-16.60498199	FALSE	FALSE
RPE65	NA	NA	FALSE	-16.60964047	FALSE	FALSE
DEPDC1	-0.03533721	0.032348328	FALSE	-16.51061882	FALSE	FALSE
AL138789.1	-0.008449259	0.016236838	FALSE	-16.60957741	FALSE	FALSE
DEPDC1-AS1	0.008455048	-0.032394542	FALSE	-16.60852762	FALSE	FALSE
AL035412.1	-0.023746004	0.0217911	FALSE	-16.60939786	FALSE	FALSE
AL033530.1	0.027110217	-0.021438008	FALSE	-16.60953948	FALSE	FALSE
AL691520.1	NA	NA	FALSE	-16.60964047	FALSE	FALSE
LINC01707	-0.006013411	0.021701581	FALSE	-16.60954046	FALSE	FALSE
AL512271.1	NA	NA	FALSE	-16.60964047	FALSE	FALSE
LINC01758	0.000324261	-0.026001449	FALSE	-16.6095579	FALSE	FALSE
LRRC7	-0.128858298	0.155383415	TRUE	-16.43783065	FALSE	FALSE
AL158840.1	-0.005774525	0.019265966	FALSE	-16.60947412	FALSE	FALSE
LRRC40	-0.190279621	0.134130509	FALSE	-15.25622951	FALSE	FALSE
SRSF11	-0.487792857	0.530225142	TRUE	-12.09786776	FALSE	FALSE
AL353771.1	0.009683146	-0.007639748	FALSE	-16.6017182	FALSE	FALSE
ANKRD13C	-0.042241586	0.024299928	FALSE	-15.43392305	FALSE	FALSE
HHLA3	-0.043982413	0.087493921	FALSE	-15.82710551	FALSE	FALSE
AL158839.1	-0.013631556	0.03210489	FALSE	-16.60342486	FALSE	FALSE
CTH	-0.055673455	0.078386755	FALSE	-16.38110918	FALSE	FALSE
AL354872.2	-0.013302128	0.030230707	FALSE	-16.59006397	FALSE	FALSE
LINC01788	NA	NA	FALSE	-16.60964047	FALSE	FALSE
AL513285.1	NA	NA	FALSE	-16.60964047	FALSE	FALSE
PTGER3	-0.203794944	0.229175491	FALSE	-16.58529394	FALSE	FALSE
AL031429.1	-0.018829269	0.026550729	FALSE	-16.6088812	FALSE	FALSE
ZRANB2-AS1	-0.031977578	0.033904075	FALSE	-16.54600811	FALSE	FALSE
ZRANB2	-0.028327824	0.122651788	TRUE	-11.80302874	FALSE	FALSE
NEGR1	0.646067849	-0.683485436	TRUE	-15.84007726	FALSE	FALSE
AL354949.1	0.032142515	-0.019478117	FALSE	-16.60941455	FALSE	FALSE
AL583808.1	NA	NA	FALSE	-16.60964047	FALSE	FALSE
AL583808.2	0.011321773	-0.024499154	FALSE	-16.60956552	FALSE	FALSE
LINC01360	-0.007125961	0.023750432	FALSE	-16.60896898	FALSE	FALSE
LINC02238	NA	NA	FALSE	-16.60964047	FALSE	FALSE
LRRIQ3	0.003467008	-0.037368215	FALSE	-16.21742148	FALSE	FALSE
FPGT	-0.050151868	0.076830338	FALSE	-15.70309023	FALSE	FALSE
FPGT-TNNI3K	0.028787296	-0.023558233	FALSE	-16.28314429	FALSE	FALSE
TNNI3K	0.053609879	-0.039016593	FALSE	-16.59807657	FALSE	FALSE
AC093158.1	-0.007329594	0.035688427	TRUE	-16.59296742	FALSE	FALSE
AC105271.1	0.015972824	0.013817107	TRUE	-16.60657322	FALSE	FALSE
LRRC53	0.019894357	0.00240628	FALSE	-16.60907145	FALSE	FALSE
ERICH3	0.237483635	-0.256312116	FALSE	-16.57354986	FALSE	FALSE
ERICH3-AS1	0.017528635	-0.013855181	FALSE	-16.60951898	FALSE	FALSE
AC135803.1	0.032569318	-0.039026728	TRUE	-16.52751254	FALSE	FALSE
CRYZ	-0.003235163	-0.060331432	FALSE	-15.35683273	FALSE	FALSE
TYW3	-0.054575284	0.120921017	FALSE	-13.55135902	FALSE	FALSE
AC133865.1	NA	NA	TRUE	-16.60964047	FALSE	FALSE
AC099786.3	0.020426405	-0.024165114	TRUE	-16.60925128	FALSE	FALSE
AC099786.1	NA	NA	TRUE	-16.60964047	FALSE	FALSE
LHX8	NA	NA	FALSE	-16.60964047	FALSE	FALSE
AC099786.2	NA	NA	TRUE	-16.60964047	FALSE	FALSE
SLC44A5	0.041691392	-0.071001787	FALSE	-16.42441357	FALSE	FALSE
AL357314.1	0.013552766	-0.007447858	FALSE	-16.60777221	FALSE	FALSE
ACADM	-0.432518528	0.431770642	FALSE	-13.45309615	FALSE	FALSE
RABGGTB	-0.260106753	0.259269503	TRUE	-14.77707274	FALSE	FALSE
MSH4	-0.057620035	0.061371267	FALSE	-16.60265911	FALSE	FALSE
ASB17	NA	NA	FALSE	-16.60964047	FALSE	FALSE
AC092813.1	NA	NA	TRUE	-16.60964047	FALSE	FALSE
AC092813.2	NA	NA	TRUE	-16.60964047	FALSE	FALSE
ST6GALNAC3	0.208032061	-0.190907066	FALSE	-16.59148054	FALSE	FALSE
AC104458.1	0.044330969	-0.024563579	TRUE	-16.60930836	FALSE	FALSE
LINC02567	NA	NA	FALSE	-16.60964047	FALSE	FALSE
ST6GALNAC5	0.019064521	0.010155773	FALSE	-16.60386232	FALSE	FALSE
AL035409.1	NA	NA	FALSE	-16.60964047	FALSE	FALSE
PIGK	-0.029148347	0.015447634	FALSE	-15.38328523	FALSE	FALSE
AK5	0.09715376	-0.119968267	FALSE	-16.57839434	FALSE	FALSE
AC095030.1	-0.035791372	0.045487396	TRUE	-16.60613569	FALSE	FALSE
AC118549.1	-0.184187392	0.221949072	TRUE	-14.41010529	FALSE	FALSE
USP33	-0.410211529	0.419210435	TRUE	-13.79622121	FALSE	FALSE
MIGA1	-0.093500623	0.073488957	FALSE	-14.73224687	FALSE	FALSE
NEXN-AS1	0.022955877	-0.014255667	FALSE	-16.58078538	FALSE	FALSE
NEXN	-0.007189569	0.005969385	TRUE	-16.01836058	FALSE	FALSE
FUBP1	-0.416606428	0.463737642	TRUE	-13.34180348	FALSE	FALSE
DNAJB4	0.144685546	-0.148195742	FALSE	-15.48535398	FALSE	FALSE
GIPC2	0.540045493	-0.508575777	FALSE	-16.24670111	FALSE	FALSE
AC103591.3	0.026317177	0.128212317	TRUE	-14.19248211	FALSE	FALSE
PTGFR	0.016698032	-0.019360306	FALSE	-16.60933475	FALSE	FALSE
IFI44L	0.581612605	-0.556366302	FALSE	-15.48865861	FALSE	FALSE
IFI44	0.090134539	-0.091838207	FALSE	-14.85226368	FALSE	FALSE
ADGRL4	-0.018566355	0.011121007	FALSE	-16.60344369	FALSE	FALSE
AL353651.2	NA	NA	FALSE	-16.60964047	FALSE	FALSE
AL353651.1	-0.022974512	0.034287496	FALSE	-16.60950498	FALSE	FALSE
AL353651.3	-0.044958684	0.03549696	FALSE	-16.60661583	FALSE	FALSE
AC099671.1	NA	NA	TRUE	-16.60964047	FALSE	FALSE
AC098657.2	NA	NA	TRUE	-16.60964047	FALSE	FALSE
AL606519.1	NA	NA	FALSE	-16.60964047	FALSE	FALSE
AL136234.1	NA	NA	FALSE	-16.60964047	FALSE	FALSE
LINC01781	0.035645685	-0.016192489	FALSE	-16.50954395	FALSE	FALSE
AC093154.1	NA	NA	TRUE	-16.60964047	FALSE	FALSE
ADGRL2	0.04746108	-0.063393849	FALSE	-16.60434283	FALSE	FALSE
AL138799.4	NA	NA	FALSE	-16.60964047	FALSE	FALSE
AC117944.1	NA	NA	TRUE	-16.60964047	FALSE	FALSE
AC093580.1	NA	NA	TRUE	-16.60964047	FALSE	FALSE
LINC01362	0.019639132	-0.009472974	FALSE	-16.60870481	FALSE	FALSE
LINC01361	-0.021993644	0.027423197	FALSE	-16.60880478	FALSE	FALSE
LINC01712	0.010186349	0.000242869	FALSE	-16.60854907	FALSE	FALSE
LINC01725	0.325103294	-0.352437221	FALSE	-16.41624205	FALSE	FALSE
AL035706.1	0.032872842	-0.033357842	FALSE	-16.6082011	FALSE	FALSE
TTLL7	0.23229299	-0.360679805	FALSE	-15.90259322	FALSE	FALSE
AC104454.2	NA	NA	TRUE	-16.60964047	FALSE	FALSE
AL359504.2	0.144903431	-0.065234613	FALSE	-14.77464674	FALSE	FALSE
PRKACB	-0.491832915	0.533420783	TRUE	-11.89201367	FALSE	FALSE
SAMD13	-0.225638491	0.251571542	FALSE	-15.01405131	FALSE	FALSE
DNASE2B	0.00231869	-0.002135381	FALSE	-16.60339995	FALSE	FALSE
AL844170.1	-0.004338179	0.000486213	FALSE	-16.60937356	FALSE	FALSE
RPF1	-0.265729483	0.297493245	TRUE	-14.64961824	FALSE	FALSE
GNG5	-0.546783456	0.539892609	TRUE	-12.00240493	FALSE	FALSE
SPATA1	0.104395603	-0.142161132	FALSE	-15.80119982	FALSE	FALSE
CTBS	0.058966869	-0.099367419	FALSE	-14.69538714	FALSE	FALSE
AL359762.2	0.001960541	-0.01590597	FALSE	-16.60885406	FALSE	FALSE
LINC01555	-9.98E-06	-0.008753943	FALSE	-16.60948928	FALSE	FALSE
SSX2IP	-0.592412106	0.611337993	TRUE	-14.85544253	FALSE	FALSE
AC104169.1	NA	NA	TRUE	-16.60964047	FALSE	FALSE
LPAR3	0.094077778	-0.096602361	FALSE	-16.59929683	FALSE	FALSE
MCOLN2	0.209900324	-0.20163374	FALSE	-16.26814077	FALSE	FALSE
WDR63	0.135701977	-0.224902944	FALSE	-16.56633532	FALSE	FALSE
MCOLN3	0.168482581	-0.178116557	FALSE	-16.59104423	FALSE	FALSE
SYDE2	0.022372857	0.000892574	FALSE	-15.88450093	FALSE	FALSE
C1orf52	-0.113944667	0.123359954	FALSE	-14.62905337	FALSE	FALSE
BCL10	-0.114425533	0.089472632	FALSE	-14.70935826	FALSE	FALSE
AL078459.1	0.006715337	-0.000557116	FALSE	-16.59521909	FALSE	FALSE
DDAH1	-0.067220905	0.064338556	FALSE	-16.50448288	FALSE	FALSE
AL360219.1	-0.014870194	0.024570864	FALSE	-16.60738106	FALSE	FALSE
AC092807.3	0.021271692	-0.023665859	TRUE	-16.60560365	FALSE	FALSE
AC092807.2	-0.032919578	0.028520898	TRUE	-16.60295131	FALSE	FALSE
CYR61	-0.017812467	0.037017203	FALSE	-16.60606767	FALSE	FALSE
AC092807.1	-0.034994459	0.041894054	TRUE	-16.60955906	FALSE	FALSE
ZNHIT6	-0.511107941	0.576124587	TRUE	-13.64415641	FALSE	FALSE
COL24A1	0.267404551	-0.312652683	FALSE	-14.41799704	FALSE	FALSE
AL136382.1	-0.014812137	-0.025892705	FALSE	-16.57600478	FALSE	FALSE
ODF2L	0.360015618	-0.500642875	TRUE	-13.29384055	FALSE	FALSE
CLCA2	0.000731532	-0.001095752	FALSE	-16.60947947	FALSE	FALSE
CLCA1	NA	NA	FALSE	-16.60964047	FALSE	FALSE
CLCA4	0.059746835	-0.048667145	FALSE	-16.60741737	FALSE	FALSE
AL356270.1	0.050886646	-0.03642031	FALSE	-16.60173312	FALSE	FALSE
AL049597.2	0.030830689	-0.035967148	FALSE	-16.31163451	FALSE	FALSE
SH3GLB1	-0.347458789	0.273377829	TRUE	-13.06883718	FALSE	FALSE
AL355981.1	0.00017705	0.008323556	FALSE	-16.60868191	FALSE	FALSE
SELENOF	-0.315794325	0.312083032	TRUE	-13.27666902	FALSE	FALSE
HS2ST1	-0.363722996	0.408702829	FALSE	-15.42145973	FALSE	FALSE
AL121989.1	-0.000622994	0.011752322	FALSE	-16.60628844	FALSE	FALSE
AC093155.3	-0.001814244	0.012009588	TRUE	-16.6081744	FALSE	FALSE
LINC01140	-0.050825616	0.029049954	FALSE	-16.54137637	FALSE	FALSE
AC099062.1	-0.173079515	0.170908194	TRUE	-16.59619321	FALSE	FALSE
LMO4	-0.382040527	0.427773714	FALSE	-13.28563703	FALSE	FALSE
LINC01364	-0.011679676	0.029324862	FALSE	-16.60893649	FALSE	FALSE
PKN2-AS1	-0.004187959	-0.028465767	FALSE	-16.57018091	FALSE	FALSE
PKN2	-0.027211915	-0.034331767	TRUE	-13.13327072	FALSE	FALSE
GTF2B	-0.314778596	0.319866835	FALSE	-14.24076393	FALSE	FALSE
KYAT3	-0.303793585	0.255479383	FALSE	-14.55631117	FALSE	FALSE
RBMXL1	-0.036223338	0.080544562	FALSE	-15.18947963	FALSE	FALSE
GBP3	0.240143352	-0.274609107	FALSE	-15.05219169	FALSE	FALSE
GBP1	0.665900387	-0.701830461	FALSE	-15.87631135	TRUE	FALSE
GBP2	0.683852378	-0.810775825	FALSE	-14.54922254	TRUE	FALSE
GBP7	0.216281255	-0.193246037	TRUE	-16.51222538	FALSE	FALSE
GBP4	0.795515468	-0.767589697	FALSE	-13.75401346	TRUE	FALSE
AC099063.4	0.17461651	-0.194778552	TRUE	-16.44535197	FALSE	FALSE
GBP5	0.533334165	-0.516350045	FALSE	-15.93658136	FALSE	FALSE
AC099063.1	0.068268364	-0.070135927	TRUE	-16.60252018	FALSE	FALSE
GBP6	0.004937066	-0.006717731	FALSE	-16.60200391	FALSE	FALSE
LRRC8B	-0.11859351	0.101337502	FALSE	-15.21015594	FALSE	FALSE
LRRC8C-DT	0.095797048	-0.095892362	FALSE	-15.90810793	FALSE	FALSE
LRRC8C	0.270116039	-0.364488071	FALSE	-15.9661165	FALSE	FALSE
AC093423.3	NA	NA	TRUE	-16.60964047	FALSE	FALSE
AC099568.2	0.224170846	-0.231883571	TRUE	-16.15593095	FALSE	FALSE
LRRC8D	-0.019301384	0.008778113	FALSE	-14.90302618	FALSE	FALSE
AL391497.1	-0.005555951	3.70E-05	FALSE	-16.60448922	FALSE	FALSE
ZNF326	-0.235747289	0.242177916	TRUE	-13.16424922	FALSE	FALSE
AC092783.1	NA	NA	TRUE	-16.60964047	FALSE	FALSE
BARHL2	NA	NA	FALSE	-16.60964047	FALSE	FALSE
LINC01763	0.021758285	-0.018570361	FALSE	-16.60949868	FALSE	FALSE
AC091614.1	-0.004034472	0.010441513	TRUE	-16.60946146	FALSE	FALSE
ZNF644	-0.268095152	0.293947847	TRUE	-13.17202588	FALSE	FALSE
HFM1	-0.002598206	0.017680436	FALSE	-16.25969167	FALSE	FALSE
CDC7	-0.203338366	0.224885735	FALSE	-15.92950601	FALSE	FALSE
TGFBR3	0.013631738	-0.017166526	FALSE	-16.59655617	FALSE	FALSE
BRDT	0.006630123	-0.005358819	FALSE	-16.60618038	FALSE	FALSE
EPHX4	0.030352179	-0.035423758	FALSE	-16.60748403	FALSE	FALSE
SETSIP	0.007569364	0.021230124	FALSE	-16.59163167	FALSE	FALSE
BTBD8	0.070192908	-0.12695348	FALSE	-15.1358742	FALSE	FALSE
AC104836.1	0.019247684	-0.035720535	TRUE	-16.57498006	FALSE	FALSE
C1orf146	0.035407897	-0.03661535	FALSE	-16.60866033	FALSE	FALSE
GLMN	0.040113229	-0.039986292	FALSE	-15.12984801	FALSE	FALSE
RPAP2	0.134132352	-0.128264969	TRUE	-13.22523832	FALSE	FALSE
GFI1	0.34832288	-0.399247833	FALSE	-16.50146778	FALSE	FALSE
EVI5	-0.366977254	0.352422219	FALSE	-15.62968625	FALSE	FALSE
RPL5	0.440188177	-0.42613656	TRUE	-7.286101908	FALSE	FALSE
FAM69A	0.126458836	-0.137767956	FALSE	-16.54860552	FALSE	FALSE
MTF2	0.255171535	-0.303109755	FALSE	-13.19665079	FALSE	FALSE
TMED5	-0.356618522	0.34950508	FALSE	-14.57090822	FALSE	FALSE
CCDC18	0.01558729	-0.02982824	TRUE	-15.08241286	FALSE	FALSE
DR1	-0.230058103	0.253414192	FALSE	-14.10504412	FALSE	FALSE
FNBP1L	-0.140066393	0.148335598	FALSE	-14.74028897	FALSE	FALSE
BCAR3	0.116309741	-0.110094218	FALSE	-16.57908032	FALSE	FALSE
AL109613.1	-0.007101192	-0.008337006	FALSE	-16.58285163	FALSE	FALSE
DNTTIP2	-0.176078737	0.198301927	FALSE	-13.72817907	FALSE	FALSE
GCLM	0.113371836	-0.072796233	FALSE	-15.04325043	FALSE	FALSE
ABCA4	0.003309154	-0.012141987	FALSE	-16.60931428	FALSE	FALSE
AC093579.1	NA	NA	TRUE	-16.60964047	FALSE	FALSE
ARHGAP29	0.196997025	-0.20563853	FALSE	-16.54107428	FALSE	FALSE
AC097059.1	-0.012836975	0.023793104	TRUE	-16.60955039	FALSE	FALSE
AC097059.2	NA	NA	TRUE	-16.60964047	FALSE	FALSE
ABCD3	-0.123871775	0.128860744	FALSE	-15.32074363	FALSE	FALSE
F3	0.072332979	-0.082035322	FALSE	-16.60378299	FALSE	FALSE
AC093117.1	NA	NA	TRUE	-16.60964047	FALSE	FALSE
SLC44A3	0.047713226	-0.060146197	FALSE	-16.60663567	FALSE	FALSE
CNN3	0.495057327	-0.477436313	FALSE	-15.80906871	FALSE	FALSE
AC105942.1	0.25028729	-0.240377729	TRUE	-16.4937759	FALSE	FALSE
ALG14	-0.04353524	0.054374248	FALSE	-16.10404458	FALSE	FALSE
AC095033.1	0.016401523	-0.024861662	TRUE	-16.60917403	FALSE	FALSE
TMEM56	-0.097432775	0.107136001	FALSE	-16.58281672	FALSE	FALSE
TMEM56-RWDD3	-0.027447844	0.003202303	FALSE	-16.5476795	FALSE	FALSE
AC092802.1	0.056866968	-0.057424849	TRUE	-16.59769961	FALSE	FALSE
RWDD3	-0.079983681	0.083514545	FALSE	-16.17641694	FALSE	FALSE
AC092802.2	0.004492205	-0.006589972	TRUE	-16.60904606	FALSE	FALSE
LINC01760	NA	NA	FALSE	-16.60964047	FALSE	FALSE
LINC01650	NA	NA	FALSE	-16.60964047	FALSE	FALSE
AL445218.1	NA	NA	FALSE	-16.60964047	FALSE	FALSE
LINC01761	0.015974231	-0.019658474	FALSE	-16.60898622	FALSE	FALSE
AL356479.1	NA	NA	FALSE	-16.60964047	FALSE	FALSE
AL683887.1	NA	NA	FALSE	-16.60964047	FALSE	FALSE
AC099566.1	-0.007943615	0.01438559	TRUE	-16.60956122	FALSE	FALSE
LINC01787	NA	NA	FALSE	-16.60964047	FALSE	FALSE
PTBP2	-0.182899334	0.150888155	FALSE	-14.71178896	FALSE	FALSE
DPYD	0.562334206	-0.590382465	TRUE	-14.73089899	FALSE	FALSE
DPYD-AS1	0.051027757	-0.054972539	FALSE	-16.59921311	FALSE	FALSE
DPYD-AS2	0.004026669	-0.020422791	FALSE	-16.60387593	FALSE	FALSE
MIR137HG	-0.020135299	0.009324286	FALSE	-16.60956465	FALSE	FALSE
BX005019.1	NA	NA	FALSE	-16.60964047	FALSE	FALSE
LINC01776	0.005826663	-0.006401168	FALSE	-16.609561	FALSE	FALSE
SNX7	0.329934315	-0.345843658	FALSE	-16.51649432	FALSE	FALSE
PLPPR5	-0.018609613	0.027743531	FALSE	-16.60957365	FALSE	FALSE
AL445433.2	0.023411303	-0.034956245	FALSE	-16.60955216	FALSE	FALSE
PLPPR4	0.014007848	-0.015281036	FALSE	-16.60941502	FALSE	FALSE
LINC01708	NA	NA	FALSE	-16.60964047	FALSE	FALSE
PALMD	0.003611481	-0.020582979	FALSE	-16.56602137	FALSE	FALSE
FRRS1	-0.562515597	0.615200516	FALSE	-16.06228329	FALSE	FALSE
AGL	-0.233539324	0.209778987	TRUE	-14.35262242	FALSE	FALSE
AC118553.1	0.040035758	-0.053767732	TRUE	-16.40696743	FALSE	FALSE
SLC35A3	-0.08696703	0.065627582	TRUE	-14.37599053	FALSE	FALSE
AC118553.2	-0.000486721	-0.009737487	TRUE	-16.40484916	FALSE	FALSE
MFSD14A	-0.034938283	0.020717074	TRUE	-16.32284602	FALSE	FALSE
AC093019.2	-0.019768356	0.026854553	TRUE	-16.60933059	FALSE	FALSE
SASS6	-0.170649379	0.201767092	FALSE	-15.4466842	FALSE	FALSE
TRMT13	-0.236621903	0.267972079	TRUE	-14.22091273	FALSE	FALSE
LRRC39	-0.020350966	0.038778057	FALSE	-16.56191602	FALSE	FALSE
DBT	-0.096438789	0.114881286	TRUE	-14.91895217	FALSE	FALSE
RTCA-AS1	-0.041680696	0.040280765	TRUE	-16.40959042	FALSE	FALSE
RTCA	-0.325871316	0.337450281	FALSE	-14.96077476	FALSE	FALSE
AC104457.2	NA	NA	TRUE	-16.60964047	FALSE	FALSE
CDC14A	-0.231647392	0.19935474	TRUE	-14.79531506	FALSE	FALSE
AL589990.1	-0.012053559	0.009972381	FALSE	-16.60828054	FALSE	FALSE
GPR88	-0.019880882	0.012909877	FALSE	-16.60559994	FALSE	FALSE
LINC01349	0.028781012	-0.010474376	FALSE	-16.60945132	FALSE	FALSE
VCAM1	0.011193667	0.00880405	FALSE	-16.6068029	FALSE	FALSE
EXTL2	-0.338789226	0.37943617	FALSE	-14.61426647	FALSE	FALSE
AC104506.1	-0.004180896	0.006218999	TRUE	-16.50447485	FALSE	FALSE
SLC30A7	-0.134990503	0.133599203	TRUE	-15.0980481	FALSE	FALSE
DPH5	-0.152340406	0.185510298	TRUE	-14.36184193	FALSE	FALSE
AC093157.2	0.025930367	-0.028855983	TRUE	-16.56998517	FALSE	FALSE
AC093157.1	-0.151459677	0.213762332	TRUE	-15.61779979	FALSE	FALSE
AL109741.1	0.013686014	-0.015775184	FALSE	-16.60538674	FALSE	FALSE
S1PR1	0.090022552	-0.095008102	FALSE	-16.51947644	FALSE	FALSE
LINC01307	-0.020059938	0.011099995	FALSE	-16.60892234	FALSE	FALSE
LINC01709	-0.016391609	0.014026686	FALSE	-16.55662889	FALSE	FALSE
OLFM3	-0.358133065	0.421573445	FALSE	-16.50858161	FALSE	FALSE
AC114485.1	NA	NA	TRUE	-16.60964047	FALSE	FALSE
AC099567.1	NA	NA	TRUE	-16.60964047	FALSE	FALSE
COL11A1	NA	NA	FALSE	-16.60964047	FALSE	FALSE
AC095032.2	NA	NA	TRUE	-16.60964047	FALSE	FALSE
RNPC3	0.101452	-0.095722353	FALSE	-13.69883522	FALSE	FALSE
AMY2B	0.121239766	-0.113123021	FALSE	-16.34953941	FALSE	FALSE
AMY2A	0.01582898	-0.011760149	FALSE	-16.60940532	FALSE	FALSE
AMY1A	NA	NA	FALSE	-16.60964047	FALSE	FALSE
AMY1B	0.033446414	-0.020766737	FALSE	-16.60957726	FALSE	FALSE
AMY1C	NA	NA	FALSE	-16.60964047	FALSE	FALSE
LINC01676	NA	NA	FALSE	-16.60964047	FALSE	FALSE
LINC01677	NA	NA	FALSE	-16.60964047	FALSE	FALSE
AL355306.2	0.012430023	0.000614887	FALSE	-16.60505009	FALSE	FALSE
LINC01661	NA	NA	FALSE	-16.60964047	FALSE	FALSE
PRMT6	-0.09541656	0.132110579	FALSE	-15.59507816	FALSE	FALSE
NTNG1	0.060911283	-0.07542103	FALSE	-16.59901904	FALSE	FALSE
VAV3	-0.09884735	0.12508748	FALSE	-13.66063961	FALSE	FALSE
VAV3-AS1	0.086627585	-0.093690989	FALSE	-16.40578041	FALSE	FALSE
AL390036.1	0.150276005	-0.12088604	FALSE	-16.41451161	FALSE	FALSE
SLC25A24	0.103950636	-0.216292231	FALSE	-14.86820722	FALSE	FALSE
AL359258.2	0.211724059	-0.290655102	FALSE	-16.37611648	FALSE	FALSE
NBPF4	2.44E-05	-0.018892145	FALSE	-16.60871458	FALSE	FALSE
AL359258.1	0.009493754	0.005079864	FALSE	-16.6086025	FALSE	FALSE
AL390038.1	0.008608034	-0.003923014	FALSE	-16.60915898	FALSE	FALSE
NBPF6	-0.008170109	0.014886393	FALSE	-16.60950829	FALSE	FALSE
FAM102B	0.09158133	-0.261325736	TRUE	-14.89463659	FALSE	FALSE
HENMT1	0.056592144	-0.097891539	FALSE	-14.41982218	FALSE	FALSE
PRPF38B	-0.211664832	0.22904592	TRUE	-12.38962616	FALSE	FALSE
FNDC7	0.026251218	-0.011612645	FALSE	-16.60855891	FALSE	FALSE
AL591719.2	NA	NA	FALSE	-16.60964047	FALSE	FALSE
STXBP3	-0.419938008	0.344451409	FALSE	-13.27714746	FALSE	FALSE
AKNAD1	0.031496566	-0.025492469	FALSE	-16.49599611	FALSE	FALSE
AL449266.1	0.010503524	-0.009368738	FALSE	-16.60095711	FALSE	FALSE
SPATA42	-0.047739407	0.02973129	FALSE	-16.57423757	FALSE	FALSE
GPSM2	0.097743897	-0.079800467	FALSE	-13.40278716	FALSE	FALSE
CLCC1	-0.158560422	0.221440773	FALSE	-14.94325006	FALSE	FALSE
WDR47	-0.213725253	0.140890083	FALSE	-15.47044563	FALSE	FALSE
TAF13	-0.216551782	0.249899751	FALSE	-15.94560466	FALSE	FALSE
AL356488.3	0.076305336	-0.107975743	FALSE	-16.16576266	FALSE	FALSE
TMEM167B	-0.229656432	0.235346285	FALSE	-15.03196058	FALSE	FALSE
AL356488.2	-0.108323686	0.139893977	FALSE	-16.39211307	FALSE	FALSE
C1orf194	0.112255268	-0.123792673	FALSE	-16.6019993	FALSE	FALSE
KIAA1324	0.012790825	-0.004260786	FALSE	-16.5731729	FALSE	FALSE
SARS	-0.628807546	0.620536195	FALSE	-14.43162531	FALSE	FALSE
CELSR2	0.020635507	-0.022658757	FALSE	-16.5987712	FALSE	FALSE
PSRC1	0.173931123	-0.166845874	FALSE	-16.55929267	FALSE	FALSE
MYBPHL	-0.013153404	0.01748941	FALSE	-16.60951966	FALSE	FALSE
SORT1	0.324484979	-0.345621016	FALSE	-16.25013398	FALSE	FALSE
PSMA5	-0.190964759	0.140472785	TRUE	-13.24537707	FALSE	FALSE
SYPL2	-0.003161185	0.003260325	FALSE	-16.60947874	FALSE	FALSE
ATXN7L2	-0.06671734	0.057160383	FALSE	-16.46130227	FALSE	FALSE
CYB561D1	-0.07728064	0.089115065	FALSE	-16.22927711	FALSE	FALSE
AMIGO1	0.014247006	-0.010199069	FALSE	-16.57745868	FALSE	FALSE
GPR61	0.004043821	-0.001304533	FALSE	-16.60567251	FALSE	FALSE
AL355310.3	-0.013028934	0.004908679	FALSE	-16.609289	FALSE	FALSE
GNAI3	-0.355802138	0.271488983	FALSE	-13.71623255	FALSE	FALSE
GNAT2	0.005175127	-0.031456059	FALSE	-16.60533309	FALSE	FALSE
AMPD2	-0.211295935	0.217080314	FALSE	-15.07416228	FALSE	FALSE
AL355310.2	-0.005500422	-0.0027944	FALSE	-16.60710716	FALSE	FALSE
GSTM4	-0.034816994	0.041934179	FALSE	-15.56976796	FALSE	FALSE
GSTM2	0.426110953	-0.394869813	TRUE	-14.93764773	FALSE	FALSE
GSTM1	0.053928725	-0.062164034	FALSE	-16.37214388	FALSE	FALSE
AC000032.1	0.025280339	-0.037098167	TRUE	-16.58661869	FALSE	FALSE
GSTM5	0.374975841	-0.362182907	FALSE	-15.30117921	FALSE	FALSE
AL158847.1	0.023076332	-0.017630993	FALSE	-16.60778177	FALSE	FALSE
GSTM3	-0.083346383	0.185110893	FALSE	-15.42254829	FALSE	FALSE
EPS8L3	0.026694485	0.011570683	FALSE	-16.60916961	FALSE	FALSE
LINC01768	-0.134909166	0.147548538	FALSE	-16.60326138	FALSE	FALSE
AL450468.1	0.00268697	0.001826432	FALSE	-16.60916525	FALSE	FALSE
AL450468.2	-0.054168788	0.009705555	FALSE	-16.60193784	FALSE	FALSE
CSF1	-0.587632012	0.61117322	FALSE	-16.25005519	FALSE	FALSE
AHCYL1	-0.541630546	0.540839989	FALSE	-13.63507046	FALSE	FALSE
STRIP1	-0.098665478	0.054296687	FALSE	-15.55754589	FALSE	FALSE
AL160006.1	-0.040987521	0.021124721	FALSE	-16.48658283	FALSE	FALSE
ALX3	0.020857525	-0.026456885	FALSE	-16.59587176	FALSE	FALSE
LINC01397	NA	NA	FALSE	-16.60964047	FALSE	FALSE
UBL4B	0.014187967	-0.022206014	FALSE	-16.60950548	FALSE	FALSE
SLC6A17	-0.01021324	0.014366076	FALSE	-16.60957203	FALSE	FALSE
AL355990.1	NA	NA	FALSE	-16.60964047	FALSE	FALSE
AL355990.2	NA	NA	FALSE	-16.60964047	FALSE	FALSE
LINC02586	0.073777149	-0.06915744	FALSE	-16.59389989	FALSE	FALSE
KCNC4	0.347826513	-0.379829701	FALSE	-16.09056168	FALSE	FALSE
RBM15-AS1	-0.009257614	0.004982773	FALSE	-16.59735748	FALSE	FALSE
RBM15	-0.193642945	0.206649191	TRUE	-15.42219334	FALSE	FALSE
SLC16A4	-0.155808735	0.147042645	FALSE	-15.81361752	FALSE	FALSE
AL355488.1	-0.129470775	0.14120591	TRUE	-15.72237013	FALSE	FALSE
LAMTOR5	-0.356660629	0.386357488	TRUE	-12.59574704	FALSE	FALSE
PROK1	-0.00733298	0.001525396	FALSE	-16.60895778	FALSE	FALSE
AL358215.1	NA	NA	FALSE	-16.60964047	FALSE	FALSE
AL358215.2	NA	NA	FALSE	-16.60964047	FALSE	FALSE
CYMP-AS1	0.062280946	-0.068662992	FALSE	-16.60853016	FALSE	FALSE
KCNA10	NA	NA	FALSE	-16.60964047	FALSE	FALSE
KCNA2	-0.007901813	-0.00352137	FALSE	-16.60869502	FALSE	FALSE
AL365361.1	0.386755283	-0.469714973	FALSE	-15.56894356	FALSE	FALSE
KCNA3	0.299273242	-0.341969605	FALSE	-16.15537408	FALSE	FALSE
CD53	0.291911247	-0.302674867	FALSE	-13.77026398	FALSE	FALSE
AL360270.1	0.041933926	-0.048269235	FALSE	-16.44697325	FALSE	FALSE
LRIF1	-0.050672091	0.031431941	FALSE	-14.35539406	FALSE	FALSE
AL360270.3	-0.051550938	0.061825169	FALSE	-16.55685427	FALSE	FALSE
DRAM2	-0.008884506	0.015377481	FALSE	-14.65034255	FALSE	FALSE
CEPT1	-0.103074524	0.097989194	TRUE	-14.88918553	FALSE	FALSE
AL355816.1	0.022297673	-0.025906517	FALSE	-16.57817043	FALSE	FALSE
AL355816.2	0.082869959	-0.080587382	TRUE	-16.36882152	FALSE	FALSE
DENND2D	0.181892046	-0.117721588	FALSE	-15.77315598	FALSE	FALSE
CHI3L2	0.040046938	-0.013434501	FALSE	-16.57436036	FALSE	FALSE
CHIA	NA	NA	FALSE	-16.60964047	FALSE	FALSE
AL356387.1	NA	NA	FALSE	-16.60964047	FALSE	FALSE
PIFO	0.284091509	-0.407970616	FALSE	-16.45592294	FALSE	FALSE
OVGP1	0.008814248	0.009190608	FALSE	-16.58091053	FALSE	FALSE
WDR77	-0.166789265	0.208817692	FALSE	-15.02041098	FALSE	FALSE
ATP5PB	-0.30333073	0.234990675	FALSE	-12.51171411	FALSE	FALSE
C1orf162	-0.196122118	0.329814503	FALSE	-14.50250145	FALSE	FALSE
TMIGD3	0.101299612	-0.090568676	FALSE	-16.58769309	FALSE	FALSE
ADORA3	0.055218973	-0.060176101	FALSE	-16.59113957	FALSE	FALSE
RAP1A	-0.026541861	-0.030687007	FALSE	-14.10352388	FALSE	FALSE
LINC01160	-0.012996597	0.001196363	FALSE	-16.60645652	FALSE	FALSE
INKA2	0.004687591	0.00322939	FALSE	-16.6024388	FALSE	FALSE
AL049557.1	-0.035235597	0.021041836	FALSE	-16.60918716	FALSE	FALSE
DDX20	-0.255697793	0.276016909	FALSE	-15.22773832	FALSE	FALSE
KCND3	-0.031827096	0.031900506	FALSE	-16.57127532	FALSE	FALSE
KCND3-AS1	NA	NA	FALSE	-16.60964047	FALSE	FALSE
LINC01750	0.022066072	-0.019507289	FALSE	-16.59459411	FALSE	FALSE
AL445426.1	NA	NA	FALSE	-16.60964047	FALSE	FALSE
CTTNBP2NL	0.03376841	-0.084038432	FALSE	-15.4269621	FALSE	FALSE
WNT2B	-0.017096215	0.033415999	FALSE	-16.21801061	FALSE	FALSE
AL354760.1	-0.022369897	0.035954316	FALSE	-16.58958647	FALSE	FALSE
ST7L	-0.099393375	0.102604867	FALSE	-15.21492123	FALSE	FALSE
CAPZA1	-0.578663071	0.543450495	TRUE	-13.19690557	FALSE	FALSE
MOV10	0.282874075	-0.300775052	FALSE	-15.83294428	FALSE	FALSE
AL603832.1	0.134900391	-0.130680385	TRUE	-16.49132739	FALSE	FALSE
RHOC	0.430574322	-0.378046246	FALSE	-14.78607334	FALSE	FALSE
AL603832.3	-0.016344124	6.10E-05	FALSE	-16.60948553	FALSE	FALSE
PPM1J	0.038654783	-0.026193232	FALSE	-16.59609826	FALSE	FALSE
AL603832.2	-0.03051628	0.044475408	FALSE	-16.60902158	FALSE	FALSE
FAM19A3	0.041703735	-0.040252778	FALSE	-16.6081739	FALSE	FALSE
LINC01356	-0.019491547	0.019393048	FALSE	-16.60939019	FALSE	FALSE
AL390729.1	0.00060296	0.013324699	FALSE	-16.60921314	FALSE	FALSE
SLC16A1	-0.479307434	0.586319196	FALSE	-15.45750559	FALSE	FALSE
SLC16A1-AS1	0.064508981	-0.061789202	FALSE	-15.4105264	FALSE	FALSE
AL357055.3	0.014157811	0.006406911	FALSE	-16.45419028	FALSE	FALSE
LRIG2	-0.008641424	0.012218755	FALSE	-14.9536746	FALSE	FALSE
MAGI3	0.157531361	-0.207400076	FALSE	-16.30764227	FALSE	FALSE
PHTF1	0.192473838	-0.24206638	FALSE	-14.88798854	FALSE	FALSE
RSBN1	-0.019441751	0.049214209	FALSE	-13.69707058	FALSE	FALSE
AL137856.1	-0.003841769	0.027127614	FALSE	-16.59697538	FALSE	FALSE
PTPN22	-0.256499962	0.329765908	FALSE	-15.24527594	FALSE	FALSE
AP4B1-AS1	-0.026936503	0.021969396	FALSE	-16.43523504	FALSE	FALSE
BCL2L15	0.003243326	-0.01274038	FALSE	-16.5214817	FALSE	FALSE
AP4B1	-0.042035526	0.079395519	FALSE	-15.80712661	FALSE	FALSE
DCLRE1B	-0.265445951	0.298484868	FALSE	-16.07096567	FALSE	FALSE
HIPK1-AS1	0.157434716	-0.127523682	FALSE	-16.22711457	FALSE	FALSE
HIPK1	0.094112947	-0.295309028	TRUE	-13.44214912	FALSE	FALSE
OLFML3	0.017367407	-0.033537528	FALSE	-16.60464091	FALSE	FALSE
SYT6	-0.008770565	0.02520487	FALSE	-16.60931051	FALSE	FALSE
AL121999.1	NA	NA	FALSE	-16.60964047	FALSE	FALSE
TRIM33	-0.56747849	0.576157666	FALSE	-13.71838606	FALSE	FALSE
BCAS2	-0.076056714	0.091295318	TRUE	-14.3506885	FALSE	FALSE
DENND2C	-0.01518628	0.020447718	TRUE	-16.50849867	FALSE	FALSE
AMPD1	NA	NA	FALSE	-16.60964047	FALSE	FALSE
NRAS	-0.229150281	0.157775846	FALSE	-14.87292766	FALSE	FALSE
CSDE1	-0.43287073	0.448934499	TRUE	-11.92370962	FALSE	FALSE
SIKE1	-0.262710186	0.292909721	FALSE	-14.36205459	FALSE	FALSE
SYCP1	-0.087361592	0.085413817	FALSE	-16.59781127	FALSE	FALSE
TSHB	0.025501223	-0.042680944	FALSE	-16.6089269	FALSE	FALSE
TSPAN2	0.318258313	-0.50614836	FALSE	-13.26540846	FALSE	FALSE
LINC01765	0.28163052	-0.411727307	FALSE	-15.48696426	FALSE	FALSE
AL512638.2	0.038087159	-0.038384105	FALSE	-16.60941728	FALSE	FALSE
NGF	0.006134926	-0.011624308	FALSE	-16.60954502	FALSE	FALSE
VANGL1	-0.244151988	0.188028499	FALSE	-15.42169751	FALSE	FALSE
CASQ2	0.006913737	-0.006382504	FALSE	-16.60947824	FALSE	FALSE
NHLH2	-0.001806812	-0.007038975	FALSE	-16.60947381	FALSE	FALSE
LINC01649	-0.081854998	0.082718499	FALSE	-16.60806487	FALSE	FALSE
SLC22A15	-0.014257753	-0.000705915	FALSE	-16.29588151	FALSE	FALSE
AL365318.1	0.017209721	-0.006231733	FALSE	-16.60893582	FALSE	FALSE
MAB21L3	-0.023066979	0.015582806	FALSE	-16.60268039	FALSE	FALSE
LINC01779	NA	NA	FALSE	-16.60964047	FALSE	FALSE
ATP1A1	-0.052936793	0.072670135	FALSE	-14.58378155	FALSE	FALSE
LINC01762	0.021901028	-0.028078027	FALSE	-16.59777922	FALSE	FALSE
AL136376.1	NA	NA	FALSE	-16.60964047	FALSE	FALSE
AL390066.1	0.02780596	-0.053259695	FALSE	-16.58275451	FALSE	FALSE
CD58	0.409500728	-0.491287633	FALSE	-15.11429945	FALSE	FALSE
IGSF3	-0.156727289	0.175212501	FALSE	-16.59626761	FALSE	FALSE
C1orf137	NA	NA	FALSE	-16.60964047	FALSE	FALSE
CD2	-0.047385344	0.06317772	FALSE	-16.52927491	FALSE	FALSE
AL157904.1	NA	NA	FALSE	-16.60964047	FALSE	FALSE
PTGFRN	0.005321945	-0.008549115	FALSE	-16.60673521	FALSE	FALSE
CD101	-0.027963637	0.014947918	FALSE	-16.60736913	FALSE	FALSE
AL445231.1	0.043383715	-0.044019505	FALSE	-16.59267267	FALSE	FALSE
TTF2	-0.428391011	0.4882155	FALSE	-14.42618796	FALSE	FALSE
TRIM45	0.010337442	-0.113982805	FALSE	-16.23475138	FALSE	FALSE
VTCN1	0.060854562	-0.034956245	FALSE	-16.60955464	FALSE	FALSE
LINC01525	NA	NA	FALSE	-16.60964047	FALSE	FALSE
AL358072.1	0.170569755	-0.167408012	FALSE	-16.31694293	FALSE	FALSE
MAN1A2	0.107544834	-0.15966675	FALSE	-13.47123468	FALSE	FALSE
AL157902.1	0.051127343	-0.03987968	FALSE	-16.60352357	FALSE	FALSE
TENT5C	-0.510915161	0.542612425	FALSE	-15.64361524	FALSE	FALSE
GDAP2	-0.071546275	0.037034847	FALSE	-15.47523205	FALSE	FALSE
WDR3	-0.407129828	0.484217807	FALSE	-14.46101926	FALSE	FALSE
SPAG17	0.136177956	-0.150089491	FALSE	-16.514366	FALSE	FALSE
TBX15	-0.062484967	0.045770208	FALSE	-16.6080217	FALSE	FALSE
AL139420.1	-0.043144636	0.015121766	FALSE	-16.60955874	FALSE	FALSE
AL139420.2	0.011841636	-0.003069828	FALSE	-16.60955156	FALSE	FALSE
WARS2	-0.014622628	-0.040871777	FALSE	-15.46360465	FALSE	FALSE
WARS2-IT1	-0.002176166	-0.009191543	FALSE	-16.60348924	FALSE	FALSE
AL359915.2	-0.022495745	0.018394752	FALSE	-16.07729664	FALSE	FALSE
AL359915.1	-0.001581512	-0.001905961	FALSE	-16.60937899	FALSE	FALSE
LINC01780	0.027905228	-0.007035548	FALSE	-16.60905386	FALSE	FALSE
HAO2	0.026368901	-0.023746994	FALSE	-16.60953432	FALSE	FALSE
HSD3B2	NA	NA	FALSE	-16.60964047	FALSE	FALSE
HSD3B1	NA	NA	FALSE	-16.60964047	FALSE	FALSE
ZNF697	0.011396754	-0.009716223	FALSE	-16.4911941	FALSE	FALSE
PHGDH	0.610945044	-0.648650454	FALSE	-15.0250149	TRUE	FALSE
HMGCS2	0.022155828	-0.034956245	FALSE	-16.60956465	FALSE	FALSE
REG4	0.056628519	-0.052205835	FALSE	-16.6087523	FALSE	FALSE
ADAM30	-0.008411629	0.0050687	FALSE	-16.60922912	FALSE	FALSE
NOTCH2	-0.573041114	0.633085196	FALSE	-14.63819929	FALSE	FALSE
AC245008.1	0.050936283	-0.05439396	TRUE	-16.58855183	FALSE	FALSE
SEC22B	-0.162343465	0.196028815	TRUE	-14.00508827	FALSE	FALSE
NBPF26	-0.308578807	0.350570997	FALSE	-16.0683454	FALSE	FALSE
PPIAL4A	-0.014869529	-0.002296064	FALSE	-16.60933056	FALSE	FALSE
LINC00623	0.14448785	-0.16635858	FALSE	-15.61951598	FALSE	FALSE
FCGR1B	0.036980954	-0.078216421	FALSE	-16.59631034	FALSE	FALSE
AC244453.3	NA	NA	TRUE	-16.60964047	FALSE	FALSE
AC244453.2	0.011310287	-0.056696311	TRUE	-16.6065869	FALSE	FALSE
AC244453.1	-0.027221893	0.011348281	TRUE	-16.60945734	FALSE	FALSE
FAM72B	-0.016712815	0.015849321	FALSE	-16.59369038	FALSE	FALSE
SRGAP2C	0.094080596	-0.146153676	FALSE	-16.00058534	FALSE	FALSE
SRGAP2-AS1	-0.024111668	0.022555482	FALSE	-16.60925643	FALSE	FALSE
AC244021.1	0.000650436	0.011923804	TRUE	-16.60926852	FALSE	FALSE
AC244021.2	0.007504037	-0.031753647	TRUE	-16.60933593	FALSE	FALSE
AL592494.1	-0.013360199	0.004038812	FALSE	-16.60789224	FALSE	FALSE
AL592494.3	0.111173066	-0.148807485	FALSE	-16.4752054	FALSE	FALSE
LINC01691	0.040650038	-0.048005015	FALSE	-16.60881734	FALSE	FALSE
AC239859.3	NA	NA	TRUE	-16.60964047	FALSE	FALSE
AC239800.2	0.079506731	-0.088858419	TRUE	-16.54167079	FALSE	FALSE
AC239800.3	-0.010154067	-0.000417865	TRUE	-15.81286237	FALSE	FALSE
AC239798.2	0.014070289	-0.030616458	TRUE	-16.60913591	FALSE	FALSE
AC246680.1	-0.00696659	-0.001279878	TRUE	-16.60915918	FALSE	FALSE
HIST2H3PS2	0.019538484	-0.032363072	TRUE	-16.60499576	FALSE	FALSE
FAM72C	-0.041445059	0.050063794	FALSE	-16.6086458	FALSE	FALSE
IGKV1OR1-1	NA	NA	TRUE	-16.60964047	FALSE	FALSE
AC245595.1	0.110991661	-0.091451305	TRUE	-15.97763695	FALSE	FALSE
PPIAL4E	0.058178963	-0.057564113	FALSE	-16.59462167	FALSE	FALSE
AC246785.3	0.425640274	-0.436383854	TRUE	-16.32676187	FALSE	FALSE
NBPF15	0.032569695	-0.006257523	FALSE	-16.51910054	FALSE	FALSE
PPIAL4F	NA	NA	FALSE	-16.60964047	FALSE	FALSE
LINC01632	0.017423053	-0.019721773	FALSE	-16.60938947	FALSE	FALSE
FP700111.1	-0.004466571	0.003292926	FALSE	-16.60765583	FALSE	FALSE
SRGAP2B	0.133909829	-0.193618658	FALSE	-16.21244205	FALSE	FALSE
FAM72D	-0.082186078	0.063789288	FALSE	-16.5925299	FALSE	FALSE
PPIAL4D	NA	NA	FALSE	-16.60964047	FALSE	FALSE
AC245014.3	0.020851172	0.09256843	TRUE	-14.42843113	FALSE	FALSE
AC245014.1	0.311534756	-0.306133127	TRUE	-16.5072432	FALSE	FALSE
NBPF20	-0.106440155	0.111089663	TRUE	-16.42932711	FALSE	FALSE
GPR89A	-0.0258692	0.013288415	TRUE	-15.99202066	FALSE	FALSE
PDZK1	0.0045188	-0.008998236	FALSE	-16.57891213	FALSE	FALSE
CD160	0.025977521	-0.059217799	FALSE	-16.44004762	FALSE	FALSE
RNF115	-0.077953718	0.037956791	FALSE	-13.58240127	FALSE	FALSE
POLR3C	-0.116987672	0.112346167	FALSE	-15.33540454	FALSE	FALSE
NUDT17	0.225055435	-0.224750847	FALSE	-15.86569605	FALSE	FALSE
PIAS3	-0.063982339	0.038212279	FALSE	-15.90346139	FALSE	FALSE
ANKRD35	-0.026690388	0.085681918	FALSE	-16.40210491	FALSE	FALSE
ITGA10	-0.055147301	0.052124795	FALSE	-16.55514327	FALSE	FALSE
AC243547.1	-0.043144636	0.015121766	TRUE	-16.60955874	FALSE	FALSE
PEX11B	-0.036906113	-0.005648572	TRUE	-15.37217733	FALSE	FALSE
RBM8A	-0.321508024	0.363554941	FALSE	-12.64946665	FALSE	FALSE
LIX1L-AS1	0.03987099	-0.045453529	TRUE	-16.45240217	FALSE	FALSE
AC243547.3	-0.012911507	0.030213634	TRUE	-16.609554	FALSE	FALSE
LIX1L	0.016180517	-0.062541707	FALSE	-14.8956597	FALSE	FALSE
ANKRD34A	0.014962466	-0.015111205	FALSE	-16.51968003	FALSE	FALSE
AC243547.2	-0.013365934	-0.007906114	TRUE	-16.60793277	FALSE	FALSE
POLR3GL	-0.22820594	0.24579145	FALSE	-13.57876171	FALSE	FALSE
TXNIP	-0.194899137	0.291635439	FALSE	-10.649862	FALSE	FALSE
HJV	-0.007873492	0.003837703	FALSE	-16.60911977	FALSE	FALSE
LINC01719	-0.016402019	0.037214409	FALSE	-16.54347166	FALSE	FALSE
AC239799.1	-0.046509429	0.030654838	TRUE	-16.60911064	FALSE	FALSE
NOTCH2NL	-0.382839477	0.44173451	FALSE	-15.34702928	FALSE	FALSE
AC239799.2	0.041519695	-0.025480294	TRUE	-16.27784558	FALSE	FALSE
AC243756.1	0.006039559	0.002475887	TRUE	-16.60743281	FALSE	FALSE
AC245407.2	0.024114975	-0.019198756	TRUE	-16.6085656	FALSE	FALSE
NBPF12	-0.120922377	0.138335272	TRUE	-15.94816743	FALSE	FALSE
AC244394.2	0.004174457	-0.004094194	TRUE	-16.60904858	FALSE	FALSE
PRKAB2	0.065881751	-0.113113985	FALSE	-15.43088446	FALSE	FALSE
AC242426.2	0.254757717	-0.298726835	TRUE	-15.35429626	FALSE	FALSE
FMO5	-0.013884247	-0.005144347	FALSE	-15.64718889	FALSE	FALSE
CHD1L	-0.352206686	0.348028	FALSE	-14.09361791	FALSE	FALSE
LINC00624	-0.119180302	0.148516177	TRUE	-16.18423737	FALSE	FALSE
BCL9	0.039803142	0.019232987	FALSE	-15.9063678	FALSE	FALSE
ACP6	0.255742085	-0.29580519	FALSE	-15.38595705	FALSE	FALSE
AC241644.1	NA	NA	TRUE	-16.60964047	FALSE	FALSE
GJA5	-0.01923778	0.02433797	FALSE	-16.60896267	FALSE	FALSE
AC241644.3	NA	NA	TRUE	-16.60964047	FALSE	FALSE
AC241644.2	NA	NA	TRUE	-16.60964047	FALSE	FALSE
GJA8	NA	NA	FALSE	-16.60964047	FALSE	FALSE
GPR89B	-0.022709011	-0.006506785	FALSE	-16.06973888	FALSE	FALSE
AC239803.2	-0.023569749	0.035989108	TRUE	-16.5599118	FALSE	FALSE
AC239803.3	-0.004102945	-0.00315205	TRUE	-16.60064477	FALSE	FALSE
NBPF11	-0.121146655	0.115765971	FALSE	-16.08245657	FALSE	FALSE
AC239809.3	0.064270011	-0.0451388	TRUE	-16.58075481	FALSE	FALSE
AC239803.1	-0.252293603	0.305564178	TRUE	-16.41093938	FALSE	FALSE
LINC01731	-0.044667461	0.071713429	FALSE	-16.55052671	FALSE	FALSE
AC245100.6	0.006697963	-0.011911102	TRUE	-16.60890177	FALSE	FALSE
AC245100.1	0.063369356	-0.046742392	TRUE	-16.60384874	FALSE	FALSE
AC245100.7	0.086273045	-0.066117339	TRUE	-16.59109204	FALSE	FALSE
PPIAL4G	0.110782389	-0.135169714	TRUE	-16.45866564	FALSE	FALSE
NBPF14	-0.4755067	0.544447903	TRUE	-15.45539232	FALSE	FALSE
NUDT4B	-0.098465913	0.102847386	FALSE	-16.54553298	FALSE	FALSE
PDE4DIP	0.599070973	-0.662287875	FALSE	-14.94295784	FALSE	FALSE
AC239802.1	NA	NA	TRUE	-16.60964047	FALSE	FALSE
AC239802.2	0.034347598	-0.014168948	TRUE	-16.60470783	FALSE	FALSE
AC239804.1	0.087787508	-0.053359143	TRUE	-16.60638899	FALSE	FALSE
NBPF9	-0.131243447	0.151360008	FALSE	-16.12153162	FALSE	FALSE
AC245297.3	0.170505928	-0.172883292	TRUE	-13.66023749	FALSE	FALSE
AC245297.2	0.054011315	-0.042620993	TRUE	-16.27272008	FALSE	FALSE
NBPF19	-0.241565885	0.259089979	FALSE	-15.62405248	FALSE	FALSE
PPIAL4C	NA	NA	FALSE	-16.60964047	FALSE	FALSE
FCGR1A	0.095911467	-0.185088525	FALSE	-16.55414817	FALSE	FALSE
HIST2H2BF	-0.205629818	0.283985677	TRUE	-14.56045605	FALSE	FALSE
AC243772.2	0.036838988	-0.044253131	TRUE	-16.59516353	FALSE	FALSE
HIST2H3D	-0.229862817	0.282395493	TRUE	-16.17298442	FALSE	FALSE
HIST2H4A	0.014785121	-0.017162906	TRUE	-16.60554584	FALSE	FALSE
HIST2H3C	-0.026540131	0.028847106	TRUE	-16.60743944	FALSE	FALSE
AC239868.3	0.017837523	-0.010845612	TRUE	-16.07605364	FALSE	FALSE
HIST2H2AA4	0.037647465	-0.00399899	TRUE	-15.82106321	FALSE	FALSE
HIST2H3A	0.007335823	0.010720713	TRUE	-16.60833568	FALSE	FALSE
AC239868.2	0.023738944	0.009495313	TRUE	-16.04310866	FALSE	FALSE
HIST2H2BE	-0.295929552	0.361985632	TRUE	-14.29291412	FALSE	FALSE
HIST2H2AC	-0.059608063	0.112507715	TRUE	-13.61870507	FALSE	FALSE
HIST2H2AB	-0.275785926	0.326309371	TRUE	-14.85906295	FALSE	FALSE
BOLA1	-0.06858366	0.096229182	FALSE	-15.24617997	FALSE	FALSE
SV2A	0.210842862	-0.206524254	FALSE	-14.84867443	FALSE	FALSE
MTMR11	0.020810865	-0.020422368	FALSE	-16.60072581	FALSE	FALSE
OTUD7B	-0.031181722	0.084572216	FALSE	-16.493334	FALSE	FALSE
VPS45	-0.142176364	0.12324268	FALSE	-15.27618071	FALSE	FALSE
PLEKHO1	0.666848289	-0.692640975	TRUE	-14.05392201	FALSE	FALSE
ANP32E	-0.571569673	0.605513427	FALSE	-13.32737037	FALSE	FALSE
AC242988.1	0.035448066	-0.041874179	TRUE	-16.60576209	FALSE	FALSE
CA14	0.0062091	0.00456251	FALSE	-16.60633077	FALSE	FALSE
APH1A	0.007528936	-0.017082159	TRUE	-14.20569237	FALSE	FALSE
C1orf54	0.259325071	-0.290132286	FALSE	-15.63903548	FALSE	FALSE
CIART	0.014921254	0.013091316	FALSE	-16.58448519	FALSE	FALSE
MRPS21	0.032044186	-0.077482125	FALSE	-12.19191425	FALSE	FALSE
PRPF3	-0.194972446	0.223087394	FALSE	-14.80746547	FALSE	FALSE
RPRD2	-0.22055672	0.219388809	FALSE	-14.45285219	FALSE	FALSE
TARS2	-0.239718494	0.258341974	FALSE	-15.32058275	FALSE	FALSE
ECM1	-0.021756829	-0.018823799	FALSE	-16.54807964	FALSE	FALSE
AL356356.1	0.002790178	-0.001419047	FALSE	-16.60721992	FALSE	FALSE
ADAMTSL4	0.188875834	-0.260066272	FALSE	-16.19021996	FALSE	FALSE
MCL1	0.491285504	-0.616229671	TRUE	-13.99519164	FALSE	FALSE
ENSA	-0.507238088	0.401256327	TRUE	-12.83695582	FALSE	FALSE
GOLPH3L	-0.187153398	0.170053056	FALSE	-14.97663827	FALSE	FALSE
HORMAD1	0.017507791	-0.032560234	FALSE	-16.5959684	FALSE	FALSE
CTSS	0.470382171	-0.49891165	FALSE	-13.36498746	FALSE	FALSE
CTSK	-0.056961787	0.060362812	FALSE	-16.52087724	FALSE	FALSE
ARNT	-0.239008249	0.200883422	FALSE	-15.06407765	FALSE	FALSE
CTXND2	0.027999493	-0.007953652	FALSE	-16.60928757	FALSE	FALSE
SETDB1	-0.234203094	0.19829655	FALSE	-14.79045175	FALSE	FALSE
CERS2	-0.477848154	0.506792495	TRUE	-14.15068525	FALSE	FALSE
AL590133.2	-0.024260541	0.014652669	FALSE	-16.59052185	FALSE	FALSE
AL590133.1	-0.010937586	0.005136161	FALSE	-16.59543414	FALSE	FALSE
ANXA9	-0.031041827	0.028401405	FALSE	-16.59177788	FALSE	FALSE
MINDY1	-0.233881649	0.260669067	TRUE	-15.39630059	FALSE	FALSE
PRUNE1	-0.4041256	0.421461897	FALSE	-15.61630698	FALSE	FALSE
BNIPL	-0.069385824	0.068195333	FALSE	-16.57026049	FALSE	FALSE
C1orf56	-0.101197933	0.113886456	TRUE	-15.07765361	FALSE	FALSE
CDC42SE1	-0.379797041	0.360676975	TRUE	-14.3058481	FALSE	FALSE
MLLT11	-0.698079678	0.696578328	FALSE	-14.91097074	FALSE	FALSE
GABPB2	-0.085206553	0.063584805	TRUE	-15.60344801	FALSE	FALSE
SEMA6C	-0.029835812	0.046627275	FALSE	-16.33274175	FALSE	FALSE
TNFAIP8L2	-0.106059554	0.16810476	TRUE	-14.58837784	FALSE	FALSE
SCNM1	-0.228072181	0.222117876	FALSE	-14.15983965	FALSE	FALSE
LYSMD1	0.026519104	-0.094896952	FALSE	-16.4372965	FALSE	FALSE
TMOD4	-0.000981157	0.008785871	FALSE	-16.60533631	FALSE	FALSE
VPS72	-0.252328299	0.262762527	FALSE	-14.73235012	FALSE	FALSE
PIP5K1A	-0.25748226	0.22649163	FALSE	-15.30849791	FALSE	FALSE
PSMD4	-0.366225626	0.335519725	TRUE	-13.19674802	FALSE	FALSE
AL391069.2	-0.08249686	0.094878214	FALSE	-16.4868883	FALSE	FALSE
ZNF687	-0.123084568	0.128148633	FALSE	-15.96575013	FALSE	FALSE
PI4KB	-0.124412461	0.1264022	FALSE	-15.38462453	FALSE	FALSE
AL391069.4	-0.011607503	0.00908022	FALSE	-16.60045543	FALSE	FALSE
RFX5	-0.180505226	0.172569654	FALSE	-14.93465757	FALSE	FALSE
AL391069.1	-0.021326175	0.030504757	FALSE	-16.60201869	FALSE	FALSE
AL391069.3	-0.061800893	0.056345314	FALSE	-14.74438536	FALSE	FALSE
SELENBP1	-0.25209846	0.281364325	FALSE	-16.56366682	FALSE	FALSE
PSMB4	-0.122032232	0.03144092	FALSE	-13.02118858	FALSE	FALSE
POGZ	-0.125031239	0.069086363	TRUE	-13.74018561	FALSE	FALSE
CGN	0.03692327	-0.05245656	FALSE	-16.57555785	FALSE	FALSE
TUFT1	0.091198968	-0.10912182	FALSE	-16.57370691	FALSE	FALSE
SNX27	0.004765822	-0.035187972	FALSE	-15.01266604	FALSE	FALSE
AL391335.1	-0.015334728	-0.015089743	FALSE	-16.59807793	FALSE	FALSE
AL589765.1	-0.00309618	0.002051981	FALSE	-16.60917342	FALSE	FALSE
CELF3	0.019821731	0.005291138	FALSE	-16.60861682	FALSE	FALSE
RIIAD1	-0.000603321	-0.023875034	FALSE	-16.60881752	FALSE	FALSE
AL589765.7	0.017408986	0.010627927	FALSE	-16.60701306	FALSE	FALSE
MRPL9	-0.092099734	0.030748809	FALSE	-13.96537847	FALSE	FALSE
OAZ3	-0.046835873	0.043621774	FALSE	-16.58064851	FALSE	FALSE
AL589765.4	0.000735362	0.009530542	FALSE	-16.60834909	FALSE	FALSE
AL589765.5	0.027209249	-0.024897926	FALSE	-16.59879885	FALSE	FALSE
TDRKH	-0.167741297	0.170956461	FALSE	-16.27972249	FALSE	FALSE
TDRKH-AS1	-0.010011105	0.011046721	FALSE	-16.35441443	FALSE	FALSE
AL589765.6	-0.003897402	-0.017007286	FALSE	-16.57132337	FALSE	FALSE
LINGO4	0.028247962	-0.027545932	FALSE	-16.59576232	FALSE	FALSE
RORC	0.057700126	-0.050699407	FALSE	-16.58533263	FALSE	FALSE
C2CD4D	0.053562725	-0.054671164	FALSE	-16.60295916	FALSE	FALSE
AL450992.2	0.022021906	-0.003136495	FALSE	-16.60703866	FALSE	FALSE
THEM5	0.030666467	-0.029565033	FALSE	-16.5975607	FALSE	FALSE
THEM4	0.297431244	-0.358268654	FALSE	-14.50812871	FALSE	FALSE
S100A10	0.265134114	-0.470262989	FALSE	-13.25715903	FALSE	FALSE
AL450992.1	0.04262248	-0.090181811	FALSE	-16.59204419	FALSE	FALSE
S100A11	0.528528495	-0.677655821	FALSE	-13.79247268	FALSE	FALSE
TCHHL1	0.003927522	0.002036291	FALSE	-16.60933728	FALSE	FALSE
TCHH	-0.027138174	0.045798752	FALSE	-16.58819798	FALSE	FALSE
AL589986.1	NA	NA	FALSE	-16.60964047	FALSE	FALSE
RPTN	NA	NA	FALSE	-16.60964047	FALSE	FALSE
FLG-AS1	0.005783135	0.00259642	FALSE	-16.5928556	FALSE	FALSE
AL589986.2	0.001265608	0.009040634	FALSE	-16.60832119	FALSE	FALSE
HRNR	0.004964432	0.008674183	FALSE	-16.60410995	FALSE	FALSE
FLG	0.036621669	-0.011761888	FALSE	-16.60862218	FALSE	FALSE
FLG2	0.014640909	-0.020122122	FALSE	-16.59229154	FALSE	FALSE
CRNN	NA	NA	FALSE	-16.60964047	FALSE	FALSE
LCE5A	0.036127522	-0.040304403	FALSE	-16.60917342	FALSE	FALSE
CRCT1	NA	NA	FALSE	-16.60964047	FALSE	FALSE
LCE3E	NA	NA	FALSE	-16.60964047	FALSE	FALSE
LCE3D	NA	NA	FALSE	-16.60964047	FALSE	FALSE
LCE3C	NA	NA	FALSE	-16.60964047	FALSE	FALSE
LCE3B	NA	NA	FALSE	-16.60964047	FALSE	FALSE
LCE3A	NA	NA	FALSE	-16.60964047	FALSE	FALSE
LINC00302	0.005465289	-0.012959521	FALSE	-16.6095863	FALSE	FALSE
LCE2D	NA	NA	FALSE	-16.60964047	FALSE	FALSE
LCE2C	NA	NA	FALSE	-16.60964047	FALSE	FALSE
LCE2B	NA	NA	FALSE	-16.60964047	FALSE	FALSE
LCE2A	NA	NA	FALSE	-16.60964047	FALSE	FALSE
LCE4A	NA	NA	FALSE	-16.60964047	FALSE	FALSE
C1orf68	NA	NA	FALSE	-16.60964047	FALSE	FALSE
KPRP	NA	NA	FALSE	-16.60964047	FALSE	FALSE
LCE1F	NA	NA	FALSE	-16.60964047	FALSE	FALSE
LCE1E	NA	NA	FALSE	-16.60964047	FALSE	FALSE
LCE1D	NA	NA	FALSE	-16.60964047	FALSE	FALSE
LCE1C	NA	NA	FALSE	-16.60964047	FALSE	FALSE
LCE1B	NA	NA	FALSE	-16.60964047	FALSE	FALSE
LCE1A	NA	NA	FALSE	-16.60964047	FALSE	FALSE
LCE6A	NA	NA	FALSE	-16.60964047	FALSE	FALSE
SMCP	NA	NA	FALSE	-16.60964047	FALSE	FALSE
IVL	NA	NA	FALSE	-16.60964047	FALSE	FALSE
LINC01527	-0.011273774	-0.000553725	FALSE	-16.59188868	FALSE	FALSE
SPRR5	NA	NA	FALSE	-16.60964047	FALSE	FALSE
SPRR4	NA	NA	FALSE	-16.60964047	FALSE	FALSE
SPRR1A	NA	NA	FALSE	-16.60964047	FALSE	FALSE
SPRR3	NA	NA	FALSE	-16.60964047	FALSE	FALSE
SPRR1B	NA	NA	FALSE	-16.60964047	FALSE	FALSE
SPRR2D	NA	NA	FALSE	-16.60964047	FALSE	FALSE
SPRR2A	NA	NA	FALSE	-16.60964047	FALSE	FALSE
SPRR2B	0.013392309	-0.032107659	FALSE	-16.60956982	FALSE	FALSE
SPRR2E	NA	NA	FALSE	-16.60964047	FALSE	FALSE
SPRR2F	NA	NA	FALSE	-16.60964047	FALSE	FALSE
SPRR2G	NA	NA	FALSE	-16.60964047	FALSE	FALSE
AL161636.1	NA	NA	FALSE	-16.60964047	FALSE	FALSE
LELP1	NA	NA	FALSE	-16.60964047	FALSE	FALSE
PRR9	-0.043440727	0.030092934	FALSE	-16.60899901	FALSE	FALSE
LOR	-0.027689495	0.009287338	FALSE	-16.6095581	FALSE	FALSE
PGLYRP3	NA	NA	FALSE	-16.60964047	FALSE	FALSE
PGLYRP4	-0.024893964	0.017274123	FALSE	-16.60571406	FALSE	FALSE
S100A9	-0.053205796	0.045016719	TRUE	-15.5731783	FALSE	FALSE
S100A12	-0.029068642	0.036045433	FALSE	-16.51301239	FALSE	FALSE
S100A8	-0.042221518	0.06311141	TRUE	-15.85191951	FALSE	FALSE
S100A7A	0.003373961	0.005661062	FALSE	-16.60956821	FALSE	FALSE
S100A7L2	NA	NA	FALSE	-16.60964047	FALSE	FALSE
S100A7	-0.049705043	0.057176896	FALSE	-16.60829067	FALSE	FALSE
BX470102.1	-0.003662948	0.00925146	FALSE	-16.60940196	FALSE	FALSE
S100A6	-0.566057439	0.582961411	FALSE	-11.86082451	FALSE	FALSE
S100A5	-0.047618787	0.052282376	FALSE	-16.58597223	FALSE	FALSE
S100A4	-0.559317398	0.601582911	FALSE	-11.19893924	FALSE	FALSE
S100A3	0.020089164	-0.003596629	FALSE	-16.60848866	FALSE	FALSE
S100A2	-0.165565466	0.172106797	FALSE	-16.52843734	FALSE	FALSE
S100A16	0.224732326	-0.257093655	FALSE	-16.46826921	FALSE	FALSE
S100A14	0.010268314	-0.007938337	FALSE	-16.60939122	FALSE	FALSE
S100A13	0.15867439	-0.210664594	FALSE	-15.83268367	FALSE	FALSE
S100A1	0.034571944	-0.05824813	FALSE	-16.57935876	FALSE	FALSE
AL162258.2	0.029875506	-0.015742597	FALSE	-16.23132249	FALSE	FALSE
CHTOP	-0.222400197	0.208550142	FALSE	-14.19750542	FALSE	FALSE
SNAPIN	-0.07073972	0.064541947	TRUE	-14.62578241	FALSE	FALSE
ILF2	-0.500799216	0.489253456	TRUE	-12.75132162	FALSE	FALSE
NPR1	-0.006281817	0.015811526	FALSE	-16.60861545	FALSE	FALSE
INTS3	0.145564899	-0.201916682	FALSE	-14.57456574	FALSE	FALSE
AL513523.4	-0.019008562	0.014039534	FALSE	-16.60955019	FALSE	FALSE
AL513523.3	0.011848327	0.005350761	FALSE	-16.60935846	FALSE	FALSE
SLC27A3	0.049769207	-0.059528116	FALSE	-16.05144026	FALSE	FALSE
GATAD2B	-0.262714403	0.223440153	TRUE	-14.00443489	FALSE	FALSE
AL358472.5	0.036759656	-0.06494332	FALSE	-16.43237886	FALSE	FALSE
DENND4B	-0.146104445	0.177954894	FALSE	-15.61018811	FALSE	FALSE
CRTC2	0.042117278	-0.036681946	TRUE	-15.96008915	FALSE	FALSE
SLC39A1	-0.11333325	0.147021238	FALSE	-15.31357952	FALSE	FALSE
AL358472.4	0.085156497	-0.090497057	FALSE	-16.37868356	FALSE	FALSE
AL358472.3	-0.030396574	0.008216861	FALSE	-16.52265498	FALSE	FALSE
CREB3L4	-0.047961898	0.050201366	FALSE	-14.50366621	FALSE	FALSE
JTB	-0.341970225	0.432612044	FALSE	-12.98929978	FALSE	FALSE
AL358472.2	-0.024565931	0.033247745	FALSE	-16.26322305	FALSE	FALSE
RAB13	0.399248929	-0.466804561	TRUE	-12.93409734	FALSE	FALSE
RPS27	-0.335885842	0.508044857	TRUE	-7.135875241	FALSE	FALSE
NUP210L	0.007355525	-0.020621515	FALSE	-16.59744544	FALSE	FALSE
TPM3	-0.619722381	0.457805984	TRUE	-10.70298112	FALSE	FALSE
C1orf189	-0.013671241	0.004405461	FALSE	-16.60915891	FALSE	FALSE
C1orf43	-0.381086111	0.441239785	FALSE	-13.81441643	FALSE	FALSE
UBAP2L	-0.452506089	0.458469007	FALSE	-13.91311465	FALSE	FALSE
HAX1	-0.061559362	0.071058872	TRUE	-13.90841468	FALSE	FALSE
AQP10	-0.226804425	0.233308454	TRUE	-16.51025136	FALSE	FALSE
ATP8B2	0.375235448	-0.407106632	FALSE	-15.42397204	FALSE	FALSE
IL6R-AS1	0.136500776	-0.140434754	FALSE	-16.57307562	FALSE	FALSE
IL6R	0.695763971	-0.819219938	FALSE	-15.29397735	TRUE	FALSE
SHE	0.198883785	-0.164223908	FALSE	-16.56872026	FALSE	FALSE
AL162591.2	0.021869553	-0.041235311	FALSE	-16.60751635	FALSE	FALSE
TDRD10	0.048441901	-0.032306427	FALSE	-16.60522589	FALSE	FALSE
UBE2Q1	-0.089102143	0.057168037	TRUE	-14.2251199	FALSE	FALSE
UBE2Q1-AS1	-0.036143965	0.025234902	FALSE	-16.60886495	FALSE	FALSE
CHRNB2	0.001850509	0.011809067	FALSE	-16.60689014	FALSE	FALSE
AL592078.1	0.007694324	-0.015940069	FALSE	-16.60899458	FALSE	FALSE
ADAR	0.020490185	-0.047664958	TRUE	-13.17509102	FALSE	FALSE
KCNN3	-0.009869266	-0.001321667	FALSE	-16.60173108	FALSE	FALSE
PMVK	-0.064764376	0.135455532	TRUE	-14.35526053	FALSE	FALSE
AL451085.1	0.142752167	-0.151823592	FALSE	-16.5670027	FALSE	FALSE
PBXIP1	0.572118813	-0.737776849	FALSE	-12.95382368	FALSE	FALSE
PYGO2	-0.000252372	0.018644098	FALSE	-15.54803892	FALSE	FALSE
AL451085.2	0.073792293	-0.075374843	TRUE	-16.00337299	FALSE	FALSE
SHC1	-0.093127733	0.118633617	FALSE	-15.78486351	FALSE	FALSE
CKS1B	-0.095233176	0.190499704	FALSE	-15.00942756	FALSE	FALSE
FLAD1	-0.373742755	0.434499367	FALSE	-15.15170704	FALSE	FALSE
LENEP	0.023317708	-0.017005054	FALSE	-16.60827137	FALSE	FALSE
ZBTB7B	-0.106811046	0.117223361	TRUE	-16.3045001	FALSE	FALSE
DCST2	0.017965038	-0.030186486	FALSE	-16.60066411	FALSE	FALSE
DCST1	-0.035704246	0.019338969	FALSE	-16.60865611	FALSE	FALSE
DCST1-AS1	0.077791834	-0.090144664	FALSE	-16.56917611	FALSE	FALSE
ADAM15	0.154411386	-0.17123988	FALSE	-15.78113631	FALSE	FALSE
EFNA4	-0.064570829	0.060546739	FALSE	-15.88725617	FALSE	FALSE
AL691442.1	NA	NA	FALSE	-16.60964047	FALSE	FALSE
EFNA3	0.213837518	-0.190977238	FALSE	-16.25272834	FALSE	FALSE
EFNA1	0.611678815	-0.587108658	FALSE	-16.08246347	TRUE	FALSE
SLC50A1	0.270033509	-0.272288496	FALSE	-14.11680428	FALSE	FALSE
DPM3	0.108961167	-0.0869593	TRUE	-13.45600556	FALSE	FALSE
KRTCAP2	0.102357166	-0.138000576	TRUE	-14.74380656	FALSE	FALSE
AL713999.1	NA	NA	FALSE	-16.60964047	FALSE	FALSE
TRIM46	0.269299097	-0.381016543	FALSE	-15.89771305	FALSE	FALSE
MUC1	0.110417732	-0.17612725	FALSE	-16.29410161	FALSE	FALSE
AC234582.1	0.122139818	-0.161013144	TRUE	-16.54813064	FALSE	FALSE
THBS3	0.150811913	-0.282647981	FALSE	-15.98843699	FALSE	FALSE
MTX1	0.074990408	-0.161906722	FALSE	-14.56984393	FALSE	FALSE
AC234582.2	0.017355116	-0.003604506	TRUE	-16.59822772	FALSE	FALSE
GBA	-0.100498131	0.063293582	FALSE	-15.71225204	FALSE	FALSE
FAM189B	-0.192939771	0.147633815	FALSE	-15.44147596	FALSE	FALSE
SCAMP3	-0.041334173	0.058488202	FALSE	-15.11589849	FALSE	FALSE
CLK2	-0.125838041	0.122782746	FALSE	-15.48153151	FALSE	FALSE
HCN3	0.04792597	-0.064066575	FALSE	-16.44237849	FALSE	FALSE
PKLR	-0.10505294	0.147223146	FALSE	-16.59267537	FALSE	FALSE
FDPS	-0.235786598	0.155931647	FALSE	-13.66442257	FALSE	FALSE
RUSC1-AS1	0.0984666	-0.124277598	FALSE	-16.43687883	FALSE	FALSE
RUSC1	0.079446107	-0.139515576	FALSE	-15.77253756	FALSE	FALSE
ASH1L	-0.096217341	0.103840821	TRUE	-12.84738709	FALSE	FALSE
ASH1L-AS1	-0.124032616	0.140189177	FALSE	-15.95193751	FALSE	FALSE
AL353807.2	0.037903225	-0.009584439	FALSE	-16.6088065	FALSE	FALSE
MSTO1	-0.142934414	0.206573353	FALSE	-15.61454048	FALSE	FALSE
YY1AP1	-0.199003342	0.221270338	FALSE	-14.78305775	FALSE	FALSE
DAP3	-0.2921198	0.288628532	FALSE	-13.87519362	FALSE	FALSE
AL162734.1	-0.00260422	-0.009235981	FALSE	-16.60955665	FALSE	FALSE
GON4L	-0.142834812	0.128262393	FALSE	-14.05085965	FALSE	FALSE
SYT11	0.042500212	-0.076812052	FALSE	-14.72929006	FALSE	FALSE
RIT1	-0.021580763	0.020257532	FALSE	-14.73688175	FALSE	FALSE
KHDC4	-0.058396606	0.063814739	TRUE	-14.77061369	FALSE	FALSE
RXFP4	-0.008058082	0.012300431	FALSE	-16.60798659	FALSE	FALSE
ARHGEF2	-0.213178881	0.199556729	TRUE	-13.89476808	FALSE	FALSE
AL355388.2	0.016984135	-0.030202506	FALSE	-16.40115221	FALSE	FALSE
AL355388.1	-0.01308485	0.016230297	FALSE	-16.60913258	FALSE	FALSE
SSR2	-0.411664908	0.438547139	TRUE	-11.71809419	FALSE	FALSE
UBQLN4	-0.295809063	0.317586669	FALSE	-15.78894614	FALSE	FALSE
LAMTOR2	-0.400189544	0.409384568	FALSE	-13.69309264	FALSE	FALSE
RAB25	0.048430443	-0.046052238	FALSE	-16.60804537	FALSE	FALSE
MEX3A	-0.467258021	0.544356673	FALSE	-15.53809596	FALSE	FALSE
LMNA	0.207877893	-0.381448528	FALSE	-14.51435212	FALSE	FALSE
SEMA4A	-0.072658843	0.053851988	FALSE	-16.06387363	FALSE	FALSE
SLC25A44	-0.074375035	0.065562688	FALSE	-15.93232569	FALSE	FALSE
PMF1-BGLAP	0.021035998	-0.010286071	FALSE	-16.60351843	FALSE	FALSE
PMF1	-0.263470661	0.331826351	TRUE	-14.03264569	FALSE	FALSE
BGLAP	-0.006503735	0.006212936	FALSE	-16.60034719	FALSE	FALSE
PAQR6	0.309489259	-0.287325323	FALSE	-16.41888332	FALSE	FALSE
SMG5	-0.046661432	0.052354699	FALSE	-15.84627216	FALSE	FALSE
TMEM79	-0.049911393	0.039935085	FALSE	-16.29817429	FALSE	FALSE
GLMP	0.006252585	0.015587117	FALSE	-15.4589537	FALSE	FALSE
VHLL	-0.003866417	0.002440426	FALSE	-16.60809273	FALSE	FALSE
CCT3	-0.235080678	0.310114053	FALSE	-12.31335675	FALSE	FALSE
TSACC	0.00763569	0.015888005	FALSE	-16.5713833	FALSE	FALSE
RHBG	-0.023702564	-0.002070545	FALSE	-16.6086519	FALSE	FALSE
AL139130.1	-0.024388413	0.028621506	FALSE	-16.60924252	FALSE	FALSE
C1orf61	0.015830957	-0.036885515	FALSE	-16.6025792	FALSE	FALSE
AL139412.1	0.047263427	-0.050481764	FALSE	-16.57803781	FALSE	FALSE
MEF2D	0.106373225	-0.120948507	FALSE	-15.35800847	FALSE	FALSE
AL365181.1	0.009205924	-0.021664662	FALSE	-16.57197183	FALSE	FALSE
IQGAP3	-0.041989611	0.033322789	FALSE	-16.60247916	FALSE	FALSE
TTC24	0.431199846	-0.438769896	FALSE	-16.09494018	FALSE	FALSE
NAXE	-0.236254192	0.311279515	FALSE	-14.49564075	FALSE	FALSE
GPATCH4	-0.426188086	0.547803758	FALSE	-14.08590063	FALSE	FALSE
AL365181.4	0.023977137	-0.031792648	FALSE	-16.60956201	FALSE	FALSE
HAPLN2	-0.003627448	1.27E-05	FALSE	-16.60818864	FALSE	FALSE
AL365181.2	-0.002037662	0.00297917	FALSE	-16.60808345	FALSE	FALSE
BCAN	-0.026041856	0.030971686	FALSE	-16.60407256	FALSE	FALSE
AL365181.3	0.042261977	-0.032271755	FALSE	-16.6085822	FALSE	FALSE
AL590666.2	0.030746582	-0.026980521	FALSE	-16.6092512	FALSE	FALSE
NES	0.020345742	-0.016434469	FALSE	-16.60034403	FALSE	FALSE
AL590666.3	-0.006815474	0.028138395	FALSE	-16.58000929	FALSE	FALSE
CRABP2	-0.050434622	0.045686558	FALSE	-16.60625196	FALSE	FALSE
AL590666.1	-0.03915079	0.041943785	FALSE	-16.60900961	FALSE	FALSE
ISG20L2	-0.217163603	0.242567167	FALSE	-14.96210041	FALSE	FALSE
RRNAD1	-0.183677633	0.207880973	FALSE	-15.95998829	FALSE	FALSE
MRPL24	-0.080104625	0.165173931	FALSE	-14.87311081	FALSE	FALSE
HDGF	-0.314356527	0.240289425	FALSE	-13.20283377	FALSE	FALSE
PRCC	-0.141845428	0.116759581	FALSE	-14.77297751	FALSE	FALSE
SH2D2A	-0.344478715	0.345061989	FALSE	-16.42241917	FALSE	FALSE
NTRK1	-0.683604143	0.745908618	FALSE	-16.31406723	FALSE	TRUE
INSRR	-0.044578565	0.038167057	FALSE	-16.60943115	FALSE	FALSE
PEAR1	0.129595027	-0.043112341	FALSE	-16.22600382	FALSE	FALSE
LRRC71	0.005707043	0.008581241	FALSE	-16.60786059	FALSE	FALSE
ARHGEF11	0.050242098	-0.011738153	FALSE	-16.05650477	FALSE	FALSE
ETV3L	0.015704617	-0.026367917	FALSE	-16.60949013	FALSE	FALSE
ETV3	-0.150272428	0.115396719	FALSE	-15.65346397	FALSE	FALSE
AL138900.1	-0.037933956	0.056564291	FALSE	-16.60824648	FALSE	FALSE
AL138900.3	-0.314931455	0.331505084	FALSE	-16.56086166	FALSE	FALSE
AL138900.2	NA	NA	FALSE	-16.60964047	FALSE	FALSE
FCRL5	0.062212435	-0.058162808	FALSE	-16.40520977	FALSE	FALSE
FCRL4	-0.003466359	0.016846215	FALSE	-16.60804976	FALSE	FALSE
FCRL3	0.061749535	-0.029759626	FALSE	-16.46511167	FALSE	FALSE
AL356276.1	0.012699496	0.004608247	FALSE	-16.60828754	FALSE	FALSE
FCRL2	0.059414299	-0.01884618	FALSE	-16.43242317	FALSE	FALSE
FCRL1	0.043723939	-0.034418671	FALSE	-16.51347683	FALSE	FALSE
CD5L	-0.011190126	0.009118541	FALSE	-16.6089109	FALSE	FALSE
KIRREL1	0.131470996	-0.116158273	FALSE	-16.60082447	FALSE	FALSE
LINC01704	-0.002577596	-0.00575895	FALSE	-16.60948774	FALSE	FALSE
CD1D	0.002743768	0.000654483	FALSE	-16.58340532	FALSE	FALSE
AL138899.1	-0.02160982	0.023704026	FALSE	-16.60606852	FALSE	FALSE
CD1A	0.016167707	-0.021765225	FALSE	-16.60739783	FALSE	FALSE
CD1C	0.023466418	-0.014335931	FALSE	-16.56466002	FALSE	FALSE
CD1B	-0.052509239	0.061486642	FALSE	-16.60933302	FALSE	FALSE
CD1E	-0.012696836	-0.014466083	FALSE	-16.60765638	FALSE	FALSE
OR10T2	NA	NA	FALSE	-16.60964047	FALSE	FALSE
OR10K2	-0.003372392	0.003656611	FALSE	-16.60831581	FALSE	FALSE
OR10K1	0.04567962	-0.022700618	FALSE	-16.59999195	FALSE	FALSE
OR10R2	NA	NA	FALSE	-16.60964047	FALSE	FALSE
AL365440.2	NA	NA	FALSE	-16.60964047	FALSE	FALSE
OR6Y1	0.031576307	-0.03577235	FALSE	-16.60914454	FALSE	FALSE
OR6P1	NA	NA	FALSE	-16.60964047	FALSE	FALSE
OR10X1	NA	NA	FALSE	-16.60964047	FALSE	FALSE
OR10Z1	-0.148158523	0.160453915	FALSE	-16.59805984	FALSE	FALSE
SPTA1	-0.628290352	0.66434444	FALSE	-16.10202521	FALSE	FALSE
OR6K2	NA	NA	FALSE	-16.60964047	FALSE	FALSE
OR6K3	-0.03231856	0.037287838	FALSE	-16.60877982	FALSE	FALSE
OR6N1	-0.002298605	0.013564071	FALSE	-16.60956559	FALSE	FALSE
OR6K6	NA	NA	FALSE	-16.60964047	FALSE	FALSE
OR6N2	NA	NA	FALSE	-16.60964047	FALSE	FALSE
MNDA	-0.030794532	0.035106161	TRUE	-16.31951905	FALSE	FALSE
PYHIN1	0.035453909	-0.006251587	FALSE	-16.48938931	FALSE	FALSE
IFI16	0.639528283	-0.627397215	TRUE	-12.44135057	FALSE	FALSE
AIM2	0.055259814	-0.041017269	FALSE	-16.4968003	FALSE	FALSE
CADM3	-0.002364345	-0.00366905	FALSE	-16.60901001	FALSE	FALSE
CADM3-AS1	-0.165787567	0.20185132	FALSE	-16.56897977	FALSE	FALSE
ACKR1	-0.034979514	0.051599038	FALSE	-16.59935618	FALSE	FALSE
FCER1A	-0.725746387	0.834207387	TRUE	-12.93674826	FALSE	FALSE
OR10J3	NA	NA	FALSE	-16.60964047	FALSE	FALSE
AL513323.1	0.009613139	-4.12E-05	FALSE	-16.60954302	FALSE	FALSE
OR10J1	0.037245843	-0.003333859	FALSE	-16.60928291	FALSE	FALSE
AL663023.1	NA	NA	FALSE	-16.60964047	FALSE	FALSE
OR10J5	NA	NA	FALSE	-16.60964047	FALSE	FALSE
APCS	NA	NA	FALSE	-16.60964047	FALSE	FALSE
CRP	-0.036208211	0.030072004	FALSE	-16.60923335	FALSE	FALSE
DUSP23	-0.461047106	0.568160087	FALSE	-13.74130513	FALSE	FALSE
FCRL6	-0.039335518	0.032874129	FALSE	-16.60215372	FALSE	FALSE
SLAMF8	0.004982719	0.018255582	FALSE	-16.60184765	FALSE	FALSE
AL590560.1	0.195842936	-0.183576643	FALSE	-16.42557315	FALSE	FALSE
SNHG28	0.012882615	-0.029178704	FALSE	-16.6083251	FALSE	FALSE
VSIG8	0.086707151	-0.100020796	FALSE	-16.51176329	FALSE	FALSE
AL590560.2	0.200059902	-0.19526421	FALSE	-16.39132673	FALSE	FALSE
CFAP45	0.052881267	-0.139419177	FALSE	-16.47439857	FALSE	FALSE
TAGLN2	0.047729592	-0.215828079	FALSE	-10.7332259	FALSE	FALSE
IGSF9	-0.135506616	0.093671215	FALSE	-16.51966693	FALSE	FALSE
SLAMF9	-0.334748649	0.35003546	FALSE	-16.56816721	FALSE	FALSE
LINC01133	-0.128512264	0.156322996	FALSE	-16.56634154	FALSE	FALSE
KCNJ10	0.037217054	-0.040582516	FALSE	-16.57884261	FALSE	FALSE
PIGM	-0.141610628	0.196027774	TRUE	-14.40246412	FALSE	FALSE
AL121987.1	-0.010059906	0.005158558	FALSE	-16.60948684	FALSE	FALSE
KCNJ9	0.030981697	-0.039312111	FALSE	-16.60210654	FALSE	FALSE
IGSF8	0.000252892	-0.035420502	FALSE	-15.75569733	FALSE	FALSE
ATP1A2	-0.034928129	0.050821579	FALSE	-16.6067737	FALSE	FALSE
ATP1A4	0.020792217	-0.03573544	FALSE	-16.58024329	FALSE	FALSE
CASQ1	-0.015497606	0.005305789	FALSE	-16.60881214	FALSE	FALSE
AL121987.2	0.029826892	-0.03758639	FALSE	-16.58274416	FALSE	FALSE
PEA15	0.053447379	-0.045163322	FALSE	-15.72393165	FALSE	FALSE
DCAF8	-0.056027799	0.033220294	FALSE	-14.94775999	FALSE	FALSE
AL139011.2	-0.007624353	-0.012061618	FALSE	-16.58277425	FALSE	FALSE
AL139011.1	-0.05663005	0.052486215	FALSE	-16.4447768	FALSE	FALSE
PEX19	-0.104316463	0.118617105	FALSE	-15.66779275	FALSE	FALSE
COPA	-0.276770201	0.191113624	FALSE	-13.84527196	FALSE	FALSE
NCSTN	-0.167556326	0.137217183	FALSE	-15.21586594	FALSE	FALSE
NHLH1	-0.072881262	0.085892792	FALSE	-16.59417901	FALSE	FALSE
VANGL2	-0.191968638	0.221502406	FALSE	-16.21686195	FALSE	FALSE
SLAMF6	0.010014427	0.026309626	FALSE	-16.53356455	FALSE	FALSE
AL138930.1	-0.046129932	0.050773582	FALSE	-16.5929042	FALSE	FALSE
CD84	-0.818127831	0.871452569	FALSE	-13.33868374	FALSE	TRUE
SLAMF1	0.062317637	-0.043062025	FALSE	-16.58626731	FALSE	FALSE
AL121985.1	0.051546931	-0.05926658	FALSE	-16.59610924	FALSE	FALSE
CD48	0.558939396	-0.595634082	TRUE	-15.84729146	FALSE	FALSE
SLAMF7	0.007028514	0.014293649	FALSE	-16.57061124	FALSE	FALSE
LY9	0.071165806	-0.035538729	FALSE	-16.55261056	FALSE	FALSE
CD244	0.16492969	-0.201129877	FALSE	-15.44603023	FALSE	FALSE
ITLN1	-0.037124824	0.047292798	FALSE	-16.59861796	FALSE	FALSE
AL354714.3	NA	NA	FALSE	-16.60964047	FALSE	FALSE
AL354714.1	-0.005962194	0.011421252	FALSE	-16.60870648	FALSE	FALSE
ITLN2	-0.003804376	0.010655289	FALSE	-16.60913098	FALSE	FALSE
F11R	0.214447974	-0.259635832	FALSE	-15.49657259	FALSE	FALSE
AL591806.3	0.001928861	-0.000264923	FALSE	-16.60865312	FALSE	FALSE
TSTD1	0.329241847	-0.344851975	FALSE	-12.82154242	FALSE	FALSE
USF1	-0.035132982	0.015263172	TRUE	-15.71229735	FALSE	FALSE
ARHGAP30	-0.007713592	-0.138112555	TRUE	-13.99472076	FALSE	FALSE
NECTIN4	-0.008554744	-0.018614719	FALSE	-16.60881214	FALSE	FALSE
AL591806.1	NA	NA	FALSE	-16.60964047	FALSE	FALSE
KLHDC9	0.310909035	-0.399096865	FALSE	-16.47541238	FALSE	FALSE
PFDN2	-0.402314237	0.551143523	FALSE	-13.43293887	FALSE	FALSE
NIT1	0.097749627	-0.148059808	FALSE	-15.07280762	FALSE	FALSE
DEDD	-0.043629302	0.043276156	FALSE	-15.69982537	FALSE	FALSE
UFC1	0.256158075	-0.323809616	TRUE	-11.71950295	FALSE	FALSE
AL590714.1	-0.008330927	0.01529524	FALSE	-16.57675162	FALSE	FALSE
USP21	-0.049219743	0.032901479	FALSE	-15.93559307	FALSE	FALSE
PPOX	-0.172553457	0.180702675	FALSE	-15.55022497	FALSE	FALSE
B4GALT3	-0.2322023	0.23497308	FALSE	-15.58369565	FALSE	FALSE
ADAMTS4	-0.008754261	0.004301758	FALSE	-16.59360945	FALSE	FALSE
NDUFS2	-0.300820576	0.250881247	TRUE	-13.41381392	FALSE	FALSE
FCER1G	-0.493525596	0.48347449	TRUE	-15.26257257	FALSE	FALSE
APOA2	0.051699412	-0.038537183	FALSE	-16.6090937	FALSE	FALSE
TOMM40L	0.140256467	-0.166132464	FALSE	-15.95695643	FALSE	FALSE
NR1I3	0.091963378	-0.072555774	FALSE	-16.55562024	FALSE	FALSE
PCP4L1	0.265777837	-0.367222147	FALSE	-16.53084401	FALSE	FALSE
MPZ	0.109970789	-0.127011987	FALSE	-15.83916883	FALSE	FALSE
SDHC	-0.120373472	0.049110234	TRUE	-13.46356349	FALSE	FALSE
CFAP126	0.286709153	-0.448417047	FALSE	-16.39499775	FALSE	FALSE
AL592295.4	0.0644564	-0.061898337	FALSE	-16.48061662	FALSE	FALSE
AL592295.3	-0.008809459	0.011863143	FALSE	-16.60774345	FALSE	FALSE
AL831711.1	0.013263462	-0.00045425	FALSE	-16.60894653	FALSE	FALSE
FCGR2A	-0.249736491	0.286111126	TRUE	-16.46513679	FALSE	FALSE
HSPA6	-0.024594002	0.038541816	FALSE	-16.60184887	FALSE	FALSE
FCGR3A	-0.036050903	0.036481087	FALSE	-16.56957721	FALSE	FALSE
AL590385.1	NA	NA	FALSE	-16.60964047	FALSE	FALSE
FCGR3B	-0.039121701	0.053402114	FALSE	-16.58631552	FALSE	FALSE
FCGR2B	0.056911222	-0.038953593	FALSE	-16.52629073	FALSE	FALSE
AL451067.1	NA	NA	FALSE	-16.60964047	FALSE	FALSE
FCRLA	0.07995485	-0.05743684	FALSE	-16.49595751	FALSE	FALSE
FCRLB	0.020743805	0.016306409	FALSE	-16.51272939	FALSE	FALSE
DUSP12	-0.099046395	0.110011107	FALSE	-15.30444054	FALSE	FALSE
AL359541.1	-0.014209709	0.028517676	FALSE	-16.54501856	FALSE	FALSE
ATF6	-0.060769406	0.087727219	FALSE	-14.11357526	FALSE	FALSE
OLFML2B	0.070523808	-0.065301637	FALSE	-16.602322	FALSE	FALSE
AL590408.1	NA	NA	FALSE	-16.60964047	FALSE	FALSE
NOS1AP	0.154562159	-0.10847168	FALSE	-16.57548495	FALSE	FALSE
AL512785.1	0.047763926	-0.036273026	FALSE	-16.60936143	FALSE	FALSE
AL512785.2	NA	NA	FALSE	-16.60964047	FALSE	FALSE
C1orf226	0.011077405	0.019994792	FALSE	-16.6018236	FALSE	FALSE
SPATA46	NA	NA	FALSE	-16.60964047	FALSE	FALSE
SH2D1B	0.010204221	-0.020459269	FALSE	-16.607141	FALSE	FALSE
UHMK1	-0.255755432	0.30717841	TRUE	-14.34937598	FALSE	FALSE
AL596325.1	0.004339081	-0.006807757	FALSE	-16.601229	FALSE	FALSE
UAP1	0.115907923	-0.135275386	FALSE	-15.42029113	FALSE	FALSE
DDR2	0.035925931	-0.05447164	FALSE	-16.56582912	FALSE	FALSE
HSD17B7	0.053030799	-0.096862278	FALSE	-15.25715775	FALSE	FALSE
CCDC190	0.014021341	-0.042080988	FALSE	-16.60785181	FALSE	FALSE
RGS4	NA	NA	FALSE	-16.60964047	FALSE	FALSE
RGS5	0.05529228	-0.028207326	FALSE	-16.09280751	FALSE	FALSE
AL499616.1	-0.026516171	0.017826425	FALSE	-16.60496554	FALSE	FALSE
AL592435.1	-0.010787598	0.034127302	FALSE	-16.60647801	FALSE	FALSE
NUF2	-0.140929652	0.139341773	FALSE	-16.37353647	FALSE	FALSE
PBX1	-0.562911422	0.678504281	FALSE	-12.89374069	FALSE	FALSE
AL357568.1	-0.065676685	0.078595841	FALSE	-16.59220811	FALSE	FALSE
LMX1A	NA	NA	FALSE	-16.60964047	FALSE	FALSE
AL390730.1	NA	NA	FALSE	-16.60964047	FALSE	FALSE
AL390730.2	NA	NA	FALSE	-16.60964047	FALSE	FALSE
RXRG	0.030160178	-0.01525647	FALSE	-16.60957191	FALSE	FALSE
AL157714.2	-0.009915464	0.000917328	FALSE	-16.60954852	FALSE	FALSE
LRRC52	NA	NA	FALSE	-16.60964047	FALSE	FALSE
AL356441.1	0.000853596	-0.022943878	FALSE	-16.60807486	FALSE	FALSE
MGST3	0.506806476	-0.617466839	FALSE	-13.23844974	FALSE	FALSE
ALDH9A1	0.410186204	-0.390576411	FALSE	-14.77609697	FALSE	FALSE
AL451074.6	0.054768492	-0.027551618	FALSE	-16.60422219	FALSE	FALSE
TMCO1	-0.029240793	-0.037334624	TRUE	-12.98689375	FALSE	FALSE
AL451074.2	0.052287867	-0.048339895	FALSE	-16.38780136	FALSE	FALSE
UCK2	-0.117005571	0.135078375	FALSE	-15.62732769	FALSE	FALSE
AL358115.1	0.016899219	-0.013016041	FALSE	-16.6043607	FALSE	FALSE
FAM78B	0.114033504	-0.100608982	FALSE	-16.58143029	FALSE	FALSE
AL626787.1	-0.000235348	-0.022039997	FALSE	-16.60899774	FALSE	FALSE
AL390115.1	NA	NA	FALSE	-16.60964047	FALSE	FALSE
AL583804.1	NA	NA	FALSE	-16.60964047	FALSE	FALSE
LINC01675	0.204808407	-0.210588375	FALSE	-16.56511155	FALSE	FALSE
POGK	-0.286264176	0.333954571	FALSE	-14.46470496	FALSE	FALSE
TADA1	-0.16002502	0.15738661	FALSE	-15.65426908	FALSE	FALSE
ILDR2	0.037130382	-0.024439075	FALSE	-16.60116609	FALSE	FALSE
MAEL	0.036933269	-0.037089916	FALSE	-16.60079531	FALSE	FALSE
AL158837.1	NA	NA	FALSE	-16.60964047	FALSE	FALSE
GPA33	0.188284446	-0.185160424	FALSE	-16.56194944	FALSE	FALSE
DUSP27	0.068886137	-0.11252215	FALSE	-16.60544654	FALSE	FALSE
LINC01363	0.043993999	-0.044410611	FALSE	-16.60910926	FALSE	FALSE
AL451050.2	0.007655724	-0.009068974	FALSE	-16.48831791	FALSE	FALSE
POU2F1	-0.268085618	0.213978587	TRUE	-14.50407861	FALSE	FALSE
CD247	0.028259882	-0.036810387	FALSE	-16.56386957	FALSE	FALSE
AL359962.2	0.009010813	-0.002516183	FALSE	-16.60779333	FALSE	FALSE
CREG1	-0.206097443	0.234480902	FALSE	-13.42349783	FALSE	FALSE
AL031733.2	0.282899256	-0.297854479	FALSE	-16.45423791	FALSE	FALSE
RCSD1	0.752834069	-0.772460935	TRUE	-13.19703712	FALSE	FALSE
MPZL1	-0.077799462	0.046679526	FALSE	-15.1000638	FALSE	FALSE
ADCY10	-0.012893424	-0.014589322	FALSE	-16.60513591	FALSE	FALSE
Z99943.1	-0.018573554	0.007416826	FALSE	-16.60812376	FALSE	FALSE
MPC2	-0.465614786	0.403864952	FALSE	-12.98144548	FALSE	FALSE
DCAF6	-0.270566742	0.230911195	FALSE	-14.75868292	FALSE	FALSE
GPR161	0.092386506	-0.107235254	FALSE	-16.33046542	FALSE	FALSE
TIPRL	-0.356091555	0.411782873	FALSE	-13.65998209	FALSE	FALSE
SFT2D2	-0.160483824	0.115567261	TRUE	-14.31158359	FALSE	FALSE
TBX19	0.000854925	-0.021677939	FALSE	-16.33989441	FALSE	FALSE
AL023755.1	0.014653152	-0.02007523	FALSE	-16.60305642	FALSE	FALSE
AL022100.2	NA	NA	FALSE	-16.60964047	FALSE	FALSE
XCL2	0.025851849	-0.02305539	FALSE	-16.60380932	FALSE	FALSE
XCL1	0.029070386	-0.022551411	FALSE	-16.60414933	FALSE	FALSE
DPT	0.045731135	-0.031763496	FALSE	-16.60956129	FALSE	FALSE
AL031275.1	0.052370385	-0.071049626	FALSE	-16.6066787	FALSE	FALSE
LINC00626	NA	NA	FALSE	-16.60964047	FALSE	FALSE
LINC00970	0.007158937	0.002099396	FALSE	-16.60660546	FALSE	FALSE
AL031726.1	0.011126222	0.000701299	FALSE	-16.60946575	FALSE	FALSE
ATP1B1	-0.019825609	-0.011847226	FALSE	-13.62770595	FALSE	FALSE
NME7	-0.256188585	0.158399145	FALSE	-14.51017865	FALSE	FALSE
Z99758.1	-0.014440727	-0.0012719	FALSE	-16.60847723	FALSE	FALSE
BLZF1	-0.362869882	0.283748415	FALSE	-14.56720322	FALSE	FALSE
CCDC181	-0.354459953	0.369986995	FALSE	-16.12224941	FALSE	FALSE
SLC19A2	-0.190100703	0.19792557	FALSE	-16.16039905	FALSE	FALSE
AL021068.1	-0.01502911	0.048579875	FALSE	-16.50818326	FALSE	FALSE
F5	-0.005398468	-0.018151602	FALSE	-16.5865453	FALSE	FALSE
SELP	-0.03521269	0.181803788	TRUE	-15.91601903	FALSE	FALSE
C1orf112	-0.117446777	0.110686053	FALSE	-16.20013001	FALSE	FALSE
SELL	0.806591329	-0.838974174	FALSE	-12.05057377	TRUE	FALSE
SELE	0.022047438	-0.037425103	FALSE	-16.60739174	FALSE	FALSE
AL021940.1	NA	NA	FALSE	-16.60964047	FALSE	FALSE
METTL18	-0.086223175	0.106709381	FALSE	-15.27619436	FALSE	FALSE
SCYL3	0.123168348	-0.145942831	FALSE	-15.28066435	FALSE	FALSE
KIFAP3	-0.780948823	0.803355071	FALSE	-13.66008193	FALSE	TRUE
AL356475.1	-0.038326846	0.031884428	FALSE	-16.60885649	FALSE	FALSE
METTL11B	NA	NA	FALSE	-16.60964047	FALSE	FALSE
LINC01681	NA	NA	FALSE	-16.60964047	FALSE	FALSE
LINC01142	NA	NA	FALSE	-16.60964047	FALSE	FALSE
AL354732.1	0.03478367	-0.025620203	FALSE	-16.60602276	FALSE	FALSE
GORAB	-0.163493929	0.160982502	FALSE	-15.66584765	FALSE	FALSE
AL162399.1	NA	NA	FALSE	-16.60964047	FALSE	FALSE
AL023495.1	-0.023541996	0.016977503	FALSE	-16.60944514	FALSE	FALSE
PRRX1	NA	NA	FALSE	-16.60964047	FALSE	FALSE
Z97200.1	0.014793792	-0.005154891	FALSE	-16.60866974	FALSE	FALSE
MROH9	NA	NA	FALSE	-16.60964047	FALSE	FALSE
FMO3	0.005061959	-0.001377822	FALSE	-16.60917481	FALSE	FALSE
FMO2	0.015509216	-0.015836176	FALSE	-16.58916889	FALSE	FALSE
AL021026.1	-0.006184515	0.005189389	FALSE	-16.60949839	FALSE	FALSE
AL445673.1	0.014545549	0.003933682	FALSE	-16.60940155	FALSE	FALSE
FMO1	-0.130943056	0.113442834	FALSE	-16.53723335	FALSE	FALSE
FMO4	-0.089640043	0.087985517	FALSE	-16.25208544	FALSE	FALSE
PRRC2C	-0.512664953	0.558245586	TRUE	-11.61159139	FALSE	FALSE
MYOCOS	-0.00346324	-0.004239381	FALSE	-16.60300519	FALSE	FALSE
MYOC	-0.004951715	0.023872443	FALSE	-16.60676758	FALSE	FALSE
VAMP4	-0.115541438	0.100641563	FALSE	-14.90617121	FALSE	FALSE
METTL13	-0.171399825	0.199023927	FALSE	-15.19349288	FALSE	FALSE
DNM3	-0.041650606	0.170566716	TRUE	-15.81486211	FALSE	FALSE
DNM3OS	-0.030529349	0.06054073	FALSE	-16.57169519	FALSE	FALSE
PIGC	-0.110637916	0.10342494	FALSE	-14.63185467	FALSE	FALSE
C1orf105	0.018702186	9.89E-05	FALSE	-16.60284175	FALSE	FALSE
SUCO	-0.368874555	0.378298201	FALSE	-14.29846468	FALSE	FALSE
FASLG	-0.015527959	0.012927535	FALSE	-16.60781496	FALSE	FALSE
AL031599.1	0.006113823	8.58E-05	FALSE	-16.60950311	FALSE	FALSE
Z97198.1	-0.020295463	-0.00105811	FALSE	-16.60947703	FALSE	FALSE
TNFSF18	0.020913706	-0.019867503	FALSE	-16.60854969	FALSE	FALSE
AL022310.1	0.049899582	-0.053392603	FALSE	-16.59361141	FALSE	FALSE
TNFSF4	0.466351059	-0.454946362	TRUE	-15.33494225	FALSE	FALSE
AL645568.1	-0.030520739	0.062526552	FALSE	-16.30433068	FALSE	FALSE
PRDX6	0.241492858	-0.254196016	TRUE	-11.91322067	FALSE	FALSE
SLC9C2	0.040461995	-0.042209852	FALSE	-16.60844264	FALSE	FALSE
AL139142.1	NA	NA	FALSE	-16.60964047	FALSE	FALSE
ANKRD45	0.212459141	-0.237197997	FALSE	-16.57598119	FALSE	FALSE
TEX50	NA	NA	FALSE	-16.60964047	FALSE	FALSE
KLHL20	-0.128565285	0.150262074	FALSE	-15.34777764	FALSE	FALSE
CENPL	-0.092316176	0.085965804	FALSE	-16.01904893	FALSE	FALSE
DARS2	-0.087299572	0.046279278	FALSE	-15.92673616	FALSE	FALSE
GAS5-AS1	0.043575484	-0.072761693	FALSE	-16.56767131	FALSE	FALSE
ZBTB37	0.058344021	-0.066521031	FALSE	-14.75466368	FALSE	FALSE
SERPINC1	0.035964822	-0.03450319	FALSE	-16.60663235	FALSE	FALSE
RC3H1	0.128390966	-0.268070702	TRUE	-13.84975538	FALSE	FALSE
AL121983.1	0.12518067	-0.129051541	FALSE	-16.52208708	FALSE	FALSE
AL121983.2	0.063088321	-0.066746347	FALSE	-16.5576834	FALSE	FALSE
RABGAP1L	0.025743793	-0.07526746	FALSE	-14.58943545	FALSE	FALSE
GPR52	-0.016689865	0.019014284	FALSE	-16.5870165	FALSE	FALSE
Z99127.1	0.012005837	-0.002641597	FALSE	-16.60293357	FALSE	FALSE
CACYBP	-0.377110736	0.415195753	FALSE	-13.36074487	FALSE	FALSE
MRPS14	-0.220033056	0.218053902	FALSE	-14.31568114	FALSE	FALSE
TNN	0.028533818	-0.02546915	FALSE	-16.60941655	FALSE	FALSE
KIAA0040	-0.234603059	0.235955683	FALSE	-15.21984311	FALSE	FALSE
AL008626.1	0.015924862	-0.001430478	FALSE	-16.60955409	FALSE	FALSE
Z94057.1	NA	NA	FALSE	-16.60964047	FALSE	FALSE
TNR	-0.010661812	0.00893535	FALSE	-16.60669735	FALSE	FALSE
LINC01657	NA	NA	FALSE	-16.60964047	FALSE	FALSE
AL513329.1	0.002398089	0.004615927	FALSE	-16.60067635	FALSE	FALSE
COP1	-0.257006581	0.22036763	FALSE	-14.79021773	FALSE	FALSE
AL590723.1	-0.03298882	0.018755386	FALSE	-16.5922368	FALSE	FALSE
AL359265.3	-0.017334141	0.023147674	FALSE	-16.58796366	FALSE	FALSE
PAPPA2	-0.029268841	0.045798715	FALSE	-16.60358375	FALSE	FALSE
ASTN1	-0.043225367	0.029213946	FALSE	-16.60956124	FALSE	FALSE
BRINP2	NA	NA	FALSE	-16.60964047	FALSE	FALSE
LINC01645	NA	NA	FALSE	-16.60964047	FALSE	FALSE
AL122019.1	NA	NA	FALSE	-16.60964047	FALSE	FALSE
LINC01741	NA	NA	FALSE	-16.60964047	FALSE	FALSE
SEC16B	0.000384925	-0.009301704	FALSE	-16.57032949	FALSE	FALSE
RASAL2-AS1	-0.023869526	0.017265228	FALSE	-16.54711205	FALSE	FALSE
RASAL2	0.306193875	-0.34239761	FALSE	-16.13827626	FALSE	FALSE
CLEC20A	0.23507546	-0.224243754	FALSE	-16.47790055	FALSE	FALSE
TEX35	0.005341632	-0.014394174	FALSE	-16.60929375	FALSE	FALSE
C1orf220	0.076342813	-0.090055412	FALSE	-16.14225753	FALSE	FALSE
AL137796.1	0.045981698	-0.019826978	FALSE	-16.58128125	FALSE	FALSE
AL449106.1	-0.008802	0.005310062	FALSE	-16.52586121	FALSE	FALSE
RALGPS2	-0.218777201	0.158554745	TRUE	-13.99719702	FALSE	FALSE
ANGPTL1	-0.032406212	0.008781836	FALSE	-16.51683501	FALSE	FALSE
FAM20B	-0.516520539	0.573530973	TRUE	-15.08788262	FALSE	FALSE
TOR3A	-0.025138993	0.030723409	FALSE	-15.60765886	FALSE	FALSE
ABL2	-0.142704193	0.138400997	TRUE	-15.06274548	FALSE	FALSE
SOAT1	0.047114698	-0.092466679	FALSE	-15.66998559	FALSE	FALSE
AXDND1	-0.005883454	-0.040447443	FALSE	-16.59200773	FALSE	FALSE
AL160286.3	-0.013314439	0.020964592	FALSE	-16.60911928	FALSE	FALSE
NPHS2	NA	NA	FALSE	-16.60964047	FALSE	FALSE
TDRD5	0.105572698	-0.078434475	FALSE	-16.60639572	FALSE	FALSE
AL359853.3	NA	NA	FALSE	-16.60964047	FALSE	FALSE
FAM163A	0.069932094	-0.052052398	FALSE	-16.60885639	FALSE	FALSE
AL359853.1	NA	NA	FALSE	-16.60964047	FALSE	FALSE
AL359853.2	-0.001446212	-0.007323653	FALSE	-16.6076347	FALSE	FALSE
TOR1AIP2	-0.206600697	0.183468911	TRUE	-13.99917462	FALSE	FALSE
AL353708.3	0.058474584	-0.082779959	FALSE	-15.95923936	FALSE	FALSE
TOR1AIP1	-0.138470873	0.184858706	FALSE	-14.51022523	FALSE	FALSE
AL353708.2	NA	NA	FALSE	-16.60964047	FALSE	FALSE
AL353708.1	0.009434616	-0.012901558	FALSE	-16.55223116	FALSE	FALSE
CEP350	-0.176201517	0.077471477	TRUE	-13.0740113	FALSE	FALSE
AL390718.1	NA	NA	FALSE	-16.60964047	FALSE	FALSE
QSOX1	-0.264718404	0.239584669	FALSE	-15.46876603	FALSE	FALSE
LHX4	-0.051962706	0.044856626	TRUE	-16.32236494	FALSE	FALSE
ACBD6	-0.162805062	0.157038553	TRUE	-13.52694887	FALSE	FALSE
OVAAL	NA	NA	FALSE	-16.60964047	FALSE	FALSE
XPR1	-0.103180204	0.094430282	FALSE	-15.65820271	FALSE	FALSE
AL162431.1	NA	NA	FALSE	-16.60964047	FALSE	FALSE
KIAA1614	8.92E-05	-0.00232749	FALSE	-16.57877036	FALSE	FALSE
AL162431.2	0.015581293	-0.010315621	FALSE	-16.56309425	FALSE	FALSE
KIAA1614-AS1	-0.03173582	0.015294156	FALSE	-16.56136759	FALSE	FALSE
STX6	-0.226181171	0.218460345	FALSE	-15.03074985	FALSE	FALSE
MR1	-0.100056217	0.120965126	FALSE	-15.05211223	FALSE	FALSE
IER5	-0.181835909	0.193315488	TRUE	-15.43729303	FALSE	FALSE
LINC01732	0.031566863	-0.009623377	FALSE	-16.608187	FALSE	FALSE
AL358393.1	NA	NA	FALSE	-16.60964047	FALSE	FALSE
LINC01699	NA	NA	FALSE	-16.60964047	FALSE	FALSE
CACNA1E	-0.007811516	0.008931855	FALSE	-16.60931706	FALSE	FALSE
AL161734.1	NA	NA	FALSE	-16.60964047	FALSE	FALSE
ZNF648	-0.005783226	0.003329046	FALSE	-16.60926726	FALSE	FALSE
AL355482.1	0.027081702	0.000893479	FALSE	-16.60499161	FALSE	FALSE
AL355482.2	0.02753412	-0.022820004	FALSE	-16.60928856	FALSE	FALSE
AL390856.1	NA	NA	FALSE	-16.60964047	FALSE	FALSE
LINC01344	-0.021461555	0.009212135	FALSE	-16.60731586	FALSE	FALSE
GLUL	-0.673569157	0.675349795	FALSE	-13.08634877	FALSE	FALSE
TEDDM1	0.035477864	-0.027438814	FALSE	-16.60642376	FALSE	FALSE
LINC00272	0.030392721	-0.015762645	FALSE	-16.60906252	FALSE	FALSE
RGSL1	0.030114946	-0.021170998	TRUE	-16.57961342	FALSE	FALSE
RNASEL	-0.137861621	0.142990633	FALSE	-15.51316991	FALSE	FALSE
RGS16	-0.194316596	0.21993767	FALSE	-16.58306705	FALSE	FALSE
LINC01686	-0.000347356	0.005995853	FALSE	-16.60171934	FALSE	FALSE
RGS8	NA	NA	FALSE	-16.60964047	FALSE	FALSE
LINC01688	NA	NA	FALSE	-16.60964047	FALSE	FALSE
NPL	-0.316624015	0.342000881	FALSE	-16.44718625	FALSE	FALSE
DHX9	-0.565243374	0.564897225	TRUE	-13.32307043	FALSE	FALSE
SHCBP1L	-0.077651765	0.065152528	FALSE	-16.60739714	FALSE	FALSE
LAMC1	0.045477939	-0.068420848	FALSE	-16.19093493	FALSE	FALSE
LAMC1-AS1	0.004013342	-0.019289266	FALSE	-16.60955779	FALSE	FALSE
LAMC2	-0.004980011	-0.006028969	FALSE	-16.58566975	FALSE	FALSE
NMNAT2	0.007559662	-0.024320469	FALSE	-16.60939658	FALSE	FALSE
SMG7	-0.27845342	0.289951424	FALSE	-14.44984956	FALSE	FALSE
NCF2	0.161180523	-0.176109078	FALSE	-16.42450003	FALSE	FALSE
ARPC5	-0.027543312	-0.016647537	FALSE	-11.93014463	FALSE	FALSE
RGL1	0.030817809	-0.025416458	FALSE	-16.57159961	FALSE	FALSE
APOBEC4	0.020594305	-0.00223989	FALSE	-16.60906716	FALSE	FALSE
AL590422.1	NA	NA	FALSE	-16.60964047	FALSE	FALSE
COLGALT2	0.063835371	-0.065638695	FALSE	-16.57145408	FALSE	FALSE
TSEN15	-0.06175267	0.024684864	FALSE	-14.86555772	FALSE	FALSE
AL445228.1	0.01610268	-0.007785144	FALSE	-16.60948021	FALSE	FALSE
AL445228.2	0.075747621	-0.106921786	FALSE	-16.52911821	FALSE	FALSE
C1orf21	0.267564272	-0.205410009	FALSE	-13.38419846	FALSE	FALSE
EDEM3	-0.085910194	0.052906282	FALSE	-14.75923063	FALSE	FALSE
FAM129A	-0.336820817	0.201049111	FALSE	-15.17722187	FALSE	FALSE
LINC01633	NA	NA	FALSE	-16.60964047	FALSE	FALSE
RNF2	-0.153724323	0.193808632	FALSE	-14.91663881	FALSE	FALSE
TRMT1L	-0.177664662	0.122546492	FALSE	-14.58618229	FALSE	FALSE
SWT1	-0.204823271	0.162830303	FALSE	-15.52562759	FALSE	FALSE
IVNS1ABP	-0.651994076	0.622355741	TRUE	-14.28792676	FALSE	FALSE
AL078644.2	-0.011458687	-0.011940715	FALSE	-16.53443076	FALSE	FALSE
LINC01350	0.025906136	-0.016128034	FALSE	-16.60955008	FALSE	FALSE
AL133383.1	0.001762776	-0.025815587	FALSE	-16.60957613	FALSE	FALSE
HMCN1	0.019348936	-0.030420816	FALSE	-16.60072993	FALSE	FALSE
AL133553.1	0.006184772	0.008663011	FALSE	-16.60854598	FALSE	FALSE
PRG4	0.030546136	-0.012003236	FALSE	-16.56338283	FALSE	FALSE
TPR	-0.420150998	0.408093624	TRUE	-11.92958083	FALSE	FALSE
ODR4	-0.158627087	0.150185949	TRUE	-14.53188968	FALSE	FALSE
OCLM	0.006097978	0.011202962	FALSE	-16.52659817	FALSE	FALSE
AL596220.1	0.007218271	-0.011907612	FALSE	-16.60199041	FALSE	FALSE
PDC	0.007845149	-0.025806455	FALSE	-16.6008428	FALSE	FALSE
AL096803.3	0.044217087	-0.03569743	FALSE	-16.59719066	FALSE	FALSE
PTGS2	0.138151952	-0.183837408	FALSE	-16.21373488	FALSE	FALSE
PACERR	-0.075377569	0.099341318	FALSE	-16.32559394	FALSE	FALSE
PLA2G4A	-0.284482872	0.337735337	FALSE	-15.44903368	FALSE	FALSE
ERVMER61-1	0.002527481	0.016710452	FALSE	-16.30138647	FALSE	FALSE
AL596211.1	0.004300689	-0.012044726	FALSE	-16.6095041	FALSE	FALSE
AL929288.1	NA	NA	FALSE	-16.60964047	FALSE	FALSE
AL691515.1	NA	NA	FALSE	-16.60964047	FALSE	FALSE
AL691515.2	NA	NA	FALSE	-16.60964047	FALSE	FALSE
LINC01035	NA	NA	FALSE	-16.60964047	FALSE	FALSE
LINC01701	0.030160178	-0.01525647	FALSE	-16.60957191	FALSE	FALSE
AL591504.1	NA	NA	FALSE	-16.60964047	FALSE	FALSE
BRINP3	NA	NA	FALSE	-16.60964047	FALSE	FALSE
AL354771.1	NA	NA	FALSE	-16.60964047	FALSE	FALSE
LINC01351	NA	NA	FALSE	-16.60964047	FALSE	FALSE
AL391645.1	NA	NA	FALSE	-16.60964047	FALSE	FALSE
LINC01720	-0.009505078	0.016230172	FALSE	-16.60920398	FALSE	FALSE
AL713866.1	-0.062072963	0.045380113	FALSE	-16.60886235	FALSE	FALSE
LINC01680	NA	NA	FALSE	-16.60964047	FALSE	FALSE
AL359081.1	-0.045999609	0.037422167	FALSE	-16.60938968	FALSE	FALSE
AL954650.1	-0.19792618	0.230750218	FALSE	-16.55715113	FALSE	FALSE
RGS18	-0.637170409	0.740042995	TRUE	-13.70615049	FALSE	FALSE
AL390957.1	-0.061167467	0.072059453	FALSE	-16.55357952	FALSE	FALSE
RGS21	NA	NA	FALSE	-16.60964047	FALSE	FALSE
AL136987.1	0.06534521	-0.041163127	FALSE	-16.60000888	FALSE	FALSE
RGS1	0.172176863	-0.170718192	FALSE	-16.49323932	FALSE	FALSE
RGS13	0.122629835	-0.121999227	FALSE	-16.59943624	FALSE	FALSE
AL136454.1	-0.026045483	0.009541342	FALSE	-16.36887332	FALSE	FALSE
RGS2	0.326117379	-0.449350448	TRUE	-16.1622409	FALSE	FALSE
UCHL5	-0.374303539	0.407940627	FALSE	-14.49958901	FALSE	FALSE
TROVE2	-0.363311256	0.361011354	TRUE	-13.60493481	FALSE	FALSE
GLRX2	-0.214678162	0.260010484	FALSE	-14.74310475	FALSE	FALSE
CDC73	-0.186156608	0.155153188	FALSE	-14.19025858	FALSE	FALSE
B3GALT2	0.020583838	-0.020901995	FALSE	-16.55991822	FALSE	FALSE
LINC01031	-0.002708432	-0.022542703	FALSE	-16.60882052	FALSE	FALSE
AL357793.1	0.008600111	0.003049952	FALSE	-16.60953894	FALSE	FALSE
AL357793.2	-0.019855189	0.009038726	FALSE	-16.60924501	FALSE	FALSE
AL356272.1	0.020012794	-0.025037833	FALSE	-16.60947348	FALSE	FALSE
AL513348.1	-0.016639526	0.023494765	FALSE	-16.60956211	FALSE	FALSE
LINC01724	0.042882888	-0.037663049	FALSE	-16.60912078	FALSE	FALSE
KCNT2	0.080500029	-0.08333448	FALSE	-16.58920664	FALSE	FALSE
CFH	0.279913179	-0.173030837	FALSE	-15.20939582	FALSE	FALSE
CFHR3	0.016162632	-0.001905712	FALSE	-16.60900562	FALSE	FALSE
BX248415.1	NA	NA	FALSE	-16.60964047	FALSE	FALSE
CFHR1	-0.021478541	0.00567112	FALSE	-16.60688556	FALSE	FALSE
CFHR4	NA	NA	FALSE	-16.60964047	FALSE	FALSE
CFHR2	NA	NA	FALSE	-16.60964047	FALSE	FALSE
CFHR5	NA	NA	FALSE	-16.60964047	FALSE	FALSE
F13B	NA	NA	FALSE	-16.60964047	FALSE	FALSE
ASPM	-0.084217315	0.064786905	TRUE	-16.19811229	FALSE	FALSE
ZBTB41	-0.097488199	0.025244571	FALSE	-15.07336704	FALSE	FALSE
CRB1	-0.034502415	0.035988089	FALSE	-16.60059713	FALSE	FALSE
AL136322.1	-0.026805207	0.029861981	FALSE	-16.60956629	FALSE	FALSE
DENND1B	-0.227636843	0.19854657	FALSE	-14.62894502	FALSE	FALSE
AL365258.1	-0.020775552	0.015568868	TRUE	-16.5793023	FALSE	FALSE
C1orf53	-0.24388116	0.259765996	FALSE	-16.52065114	FALSE	FALSE
LHX9	0.000301682	0.01063616	FALSE	-16.60955799	FALSE	FALSE
NEK7	0.036472702	-0.068780895	FALSE	-14.69835147	FALSE	FALSE
ATP6V1G3	-0.028566223	0.024081243	FALSE	-16.60928008	FALSE	FALSE
AL157402.1	-0.050179695	0.06284349	FALSE	-16.6048365	FALSE	FALSE
PTPRC	0.632109747	-0.737942999	TRUE	-11.54339454	FALSE	FALSE
AL157402.2	0.058304417	-0.060036739	FALSE	-16.58685879	FALSE	FALSE
MIR181A1HG	-0.437706105	0.226580068	FALSE	-13.76313491	FALSE	FALSE
AC096631.1	-0.001273295	-0.005000488	TRUE	-16.60012752	FALSE	FALSE
LINC01222	-0.010985511	0.007303547	FALSE	-16.59684107	FALSE	FALSE
LINC01221	0.015019972	-0.014963303	FALSE	-16.60948972	FALSE	FALSE
AC099673.1	NA	NA	TRUE	-16.60964047	FALSE	FALSE
NR5A2	0.001191708	0.007517272	FALSE	-16.6057529	FALSE	FALSE
LINC00862	-0.010496571	0.020094137	FALSE	-16.59849468	FALSE	FALSE
AC097065.2	NA	NA	TRUE	-16.60964047	FALSE	FALSE
AC104461.1	0.030545799	-0.004774896	TRUE	-16.36052359	FALSE	FALSE
ZNF281	-0.210132155	0.194981419	TRUE	-14.2838302	FALSE	FALSE
AL359834.1	0.009387985	0.00122012	FALSE	-16.60955156	FALSE	FALSE
KIF14	-0.148317463	0.130940332	FALSE	-16.36277896	FALSE	FALSE
DDX59	-0.031583116	0.057134619	FALSE	-14.97075542	FALSE	FALSE
AL445483.1	0.132670717	-0.117294031	FALSE	-16.44585654	FALSE	FALSE
CAMSAP2	0.052073768	-0.039280448	FALSE	-16.57240577	FALSE	FALSE
GPR25	0.001719184	0.019810712	FALSE	-16.60956229	FALSE	FALSE
INAVA	-0.01885752	0.017401669	FALSE	-16.59882769	FALSE	FALSE
KIF21B	-0.217524928	0.266613029	FALSE	-16.10679482	FALSE	FALSE
AL358473.1	0.006786079	0.015697198	FALSE	-16.60012264	FALSE	FALSE
AL358473.2	NA	NA	FALSE	-16.60964047	FALSE	FALSE
CACNA1S	NA	NA	FALSE	-16.60964047	FALSE	FALSE
ASCL5	0.058626607	-0.063767027	FALSE	-16.60837634	FALSE	FALSE
TMEM9	-0.355565212	0.422603816	FALSE	-14.8981858	FALSE	FALSE
IGFN1	0.02677888	-0.024591913	FALSE	-16.6095901	FALSE	FALSE
AC103925.1	NA	NA	TRUE	-16.60964047	FALSE	FALSE
PKP1	-0.013874172	0.018330186	FALSE	-16.60874006	FALSE	FALSE
TNNT2	0.018216921	-0.027008198	FALSE	-16.59444171	FALSE	FALSE
LAD1	-0.006717866	0.001401456	FALSE	-16.60934469	FALSE	FALSE
AC119427.1	NA	NA	TRUE	-16.60964047	FALSE	FALSE
TNNI1	-0.019254041	0.028577568	FALSE	-16.60753372	FALSE	FALSE
PHLDA3	0.273805821	-0.250275565	FALSE	-16.43012928	FALSE	FALSE
CSRP1	0.245090926	-0.193606987	FALSE	-14.8476652	FALSE	FALSE
AC096677.1	0.137652943	-0.089456007	TRUE	-16.21307039	FALSE	FALSE
NAV1	0.420753659	-0.364364053	FALSE	-15.62044805	FALSE	FALSE
AC092800.1	0.012110705	-0.0076962	TRUE	-16.60902799	FALSE	FALSE
IPO9-AS1	0.01630477	-0.000942142	TRUE	-16.42564575	FALSE	FALSE
AL645504.1	0.039545865	-0.015652133	FALSE	-16.57203881	FALSE	FALSE
IPO9	-0.267826433	0.278901824	FALSE	-14.29322805	FALSE	FALSE
SHISA4	0.054202029	-0.040344789	FALSE	-16.60131101	FALSE	FALSE
AL513217.1	0.015834237	-0.001283842	FALSE	-16.60798257	FALSE	FALSE
LMOD1	0.013358402	0.011566579	FALSE	-16.60830956	FALSE	FALSE
TIMM17A	-0.492513905	0.505800807	FALSE	-14.76584385	FALSE	FALSE
RNPEP	-0.080181701	0.027111198	FALSE	-15.53905869	FALSE	FALSE
AC099676.1	-0.00679657	-0.019289466	TRUE	-16.60769223	FALSE	FALSE
ELF3-AS1	0.051870134	-0.042358745	FALSE	-16.60864726	FALSE	FALSE
ELF3	-0.025121833	0.01126345	FALSE	-16.58823997	FALSE	FALSE
GPR37L1	-0.050682344	0.038663168	FALSE	-16.59696265	FALSE	FALSE
ARL8A	-0.291104577	0.239312658	FALSE	-14.85500522	FALSE	FALSE
PTPN7	-0.397407167	0.297676222	FALSE	-13.51320764	FALSE	FALSE
LGR6	-0.344349784	0.37521528	FALSE	-16.54836203	FALSE	FALSE
UBE2T	-0.321564436	0.368086659	FALSE	-15.79852588	FALSE	FALSE
PPP1R12B	-0.050817198	-0.01404863	FALSE	-15.38596642	FALSE	FALSE
SYT2	0.019041954	-0.009756623	FALSE	-16.58075907	FALSE	FALSE
AC104463.2	0.068694129	-0.066465875	TRUE	-16.58408288	FALSE	FALSE
AC104463.1	NA	NA	TRUE	-16.60964047	FALSE	FALSE
KDM5B	0.093397163	-0.271614098	FALSE	-12.47176161	FALSE	FALSE
AC098934.4	0.032275219	-0.046792187	TRUE	-16.60090366	FALSE	FALSE
PCAT6	0.118465506	-0.07412627	FALSE	-16.19070138	FALSE	FALSE
RABIF	0.084632316	-0.162634733	FALSE	-15.47398031	FALSE	FALSE
KLHL12	-0.114138154	0.143793766	FALSE	-15.77289379	FALSE	FALSE
ADIPOR1	-0.222985836	0.209992604	FALSE	-15.20894975	FALSE	FALSE
CYB5R1	-0.045898111	0.1666164	FALSE	-15.15396715	FALSE	FALSE
TMEM183A	-0.271665179	0.260844044	FALSE	-14.06263774	FALSE	FALSE
PPFIA4	-0.03580508	0.040483634	FALSE	-16.60030477	FALSE	FALSE
MYOG	0.019906549	-0.01440417	FALSE	-16.60957415	FALSE	FALSE
ADORA1	NA	NA	FALSE	-16.60964047	FALSE	FALSE
AC105940.2	NA	NA	TRUE	-16.60964047	FALSE	FALSE
AC105940.1	NA	NA	TRUE	-16.60964047	FALSE	FALSE
MYBPH	0.00102221	-0.000607718	FALSE	-16.60956603	FALSE	FALSE
CHI3L1	0.012246303	-0.013387372	FALSE	-16.60636826	FALSE	FALSE
CHIT1	0.045659644	-0.038139484	FALSE	-16.60590959	FALSE	FALSE
LINC01353	0.024939523	-0.00482172	FALSE	-16.60145788	FALSE	FALSE
LINC01136	0.075510631	-0.055604538	FALSE	-16.58875339	FALSE	FALSE
BTG2	0.595317581	-0.617362885	TRUE	-14.53549983	FALSE	FALSE
FMOD	0.089877728	-0.085884355	FALSE	-16.60291394	FALSE	FALSE
PRELP	-0.007820506	-0.010434914	FALSE	-16.59214255	FALSE	FALSE
OPTC	NA	NA	FALSE	-16.60964047	FALSE	FALSE
ATP2B4	0.061511935	-0.11429294	FALSE	-13.69983369	FALSE	FALSE
LAX1	0.082638471	-0.139395102	FALSE	-16.49202965	FALSE	FALSE
ZC3H11A	-0.074516008	0.091250198	TRUE	-16.43134196	FALSE	FALSE
ZBED6	-0.043452397	0.023673117	FALSE	-16.45987235	FALSE	FALSE
SNRPE	-0.308090327	0.353497466	TRUE	-11.94332167	FALSE	FALSE
LINC00303	NA	NA	FALSE	-16.60964047	FALSE	FALSE
SOX13	0.029479211	-0.035092376	FALSE	-16.58756284	FALSE	FALSE
AL592146.1	NA	NA	FALSE	-16.60964047	FALSE	FALSE
ETNK2	0.273357928	-0.244945856	FALSE	-16.47789225	FALSE	FALSE
ERLNC1	-0.006705886	-0.016592396	FALSE	-16.60915905	FALSE	FALSE
REN	-0.033977288	0.075166995	FALSE	-16.47418076	FALSE	FALSE
KISS1	-0.026823237	0.025596456	FALSE	-16.60623346	FALSE	FALSE
GOLT1A	0.146342007	-0.086732695	FALSE	-16.53945037	FALSE	FALSE
PLEKHA6	0.083671843	-0.013112326	FALSE	-16.48238815	FALSE	FALSE
AL592114.3	NA	NA	FALSE	-16.60964047	FALSE	FALSE
LINC00628	0.010078739	-0.021573485	FALSE	-16.6094222	FALSE	FALSE
AL606489.1	0.018778462	-0.023312507	FALSE	-16.60957178	FALSE	FALSE
PPP1R15B	0.036981032	-0.100093067	FALSE	-15.15577267	FALSE	FALSE
PIK3C2B	0.439468999	-0.425200314	FALSE	-16.23701059	FALSE	FALSE
MDM4	-0.16341015	0.162370865	TRUE	-12.67529283	FALSE	FALSE
AL512306.3	-0.000310399	-0.00309589	FALSE	-16.5571039	FALSE	FALSE
LRRN2	0.076319728	-0.079471977	FALSE	-16.58859918	FALSE	FALSE
AL512306.2	0.07998383	-0.075459779	FALSE	-16.59770926	FALSE	FALSE
AL161793.1	0.017017488	-0.002360388	FALSE	-16.60955798	FALSE	FALSE
NFASC	0.073263771	-0.081243689	FALSE	-16.59050026	FALSE	FALSE
CNTN2	0.002029455	0.01845319	FALSE	-16.55514318	FALSE	FALSE
TMEM81	-0.052844857	0.059597539	FALSE	-16.55929013	FALSE	FALSE
RBBP5	-0.248319503	0.244926775	TRUE	-15.22245583	FALSE	FALSE
DSTYK	-0.233644124	0.142943427	TRUE	-14.52311141	FALSE	FALSE
TMCC2	-0.109979164	0.08305782	FALSE	-16.45336021	FALSE	FALSE
AC093422.2	-0.00692328	0.00862524	TRUE	-16.60907316	FALSE	FALSE
NUAK2	0.13156097	-0.11639194	FALSE	-16.53943057	FALSE	FALSE
KLHDC8A	-0.01096133	0.015622929	FALSE	-16.6090012	FALSE	FALSE
LEMD1-AS1	0.036724472	-0.006078308	FALSE	-16.60830112	FALSE	FALSE
LEMD1	0.010764319	-0.013806651	FALSE	-16.60920913	FALSE	FALSE
BLACAT1	0.013387064	-0.041052252	FALSE	-16.60891688	FALSE	FALSE
AC098936.1	0.014784792	-0.017007144	TRUE	-16.60453331	FALSE	FALSE
CDK18	0.122461814	-0.125574898	FALSE	-16.26474591	FALSE	FALSE
MFSD4A	0.202574163	-0.174963435	FALSE	-16.42408597	FALSE	FALSE
ELK4	0.192420012	-0.186171842	TRUE	-14.44961418	FALSE	FALSE
SLC45A3	-0.547870685	0.515985635	FALSE	-15.27353886	FALSE	FALSE
NUCKS1	-0.279737477	0.381071739	TRUE	-11.60151486	FALSE	FALSE
RAB29	0.506559837	-0.496173207	FALSE	-15.80134654	FALSE	FALSE
SLC41A1	0.29747363	-0.256054626	FALSE	-16.04693015	FALSE	FALSE
PM20D1	0.115912531	-0.116650135	FALSE	-16.58740319	FALSE	FALSE
SLC26A9	0.037853684	-0.031199617	FALSE	-16.6095473	FALSE	FALSE
AL713965.1	-0.015740226	0.022260309	FALSE	-16.60956111	FALSE	FALSE
RAB7B	0.315130976	-0.415446972	FALSE	-16.43967568	FALSE	FALSE
CTSE	0.067446634	-0.094180532	FALSE	-16.60438242	FALSE	FALSE
RHEX	0.06643945	-0.160018593	FALSE	-13.64016265	FALSE	FALSE
AVPR1B	0.236934229	-0.219538519	FALSE	-16.56476075	FALSE	FALSE
AC244035.1	0.326133889	-0.276224341	TRUE	-16.38258875	FALSE	FALSE
AC244035.2	-0.03003817	0.02960686	TRUE	-16.60958322	FALSE	FALSE
FAM72A	-0.018158144	0.01758484	FALSE	-16.59534523	FALSE	FALSE
SRGAP2	0.127905788	-0.182190861	FALSE	-15.98446034	FALSE	FALSE
IKBKE	0.101545568	-0.120333966	FALSE	-15.95143912	FALSE	FALSE
C1orf147	-0.000626426	0.019370128	FALSE	-16.59785007	FALSE	FALSE
AC244034.2	0.051128212	-0.030038564	TRUE	-16.52267785	FALSE	FALSE
RASSF5	-0.157999191	0.209096605	FALSE	-15.45611862	FALSE	FALSE
EIF2D	0.082204739	-0.110497649	FALSE	-14.31311001	FALSE	FALSE
AL591846.2	0.031424222	-0.014316312	FALSE	-16.58961775	FALSE	FALSE
DYRK3	0.261263138	-0.302055181	FALSE	-15.98106471	FALSE	FALSE
MAPKAPK2	0.065685064	-0.114292808	FALSE	-15.27674733	FALSE	FALSE
IL10	0.003772322	-0.004697129	FALSE	-16.60367258	FALSE	FALSE
IL19	0.006467254	0.001789957	FALSE	-16.60882642	FALSE	FALSE
IL20	NA	NA	FALSE	-16.60964047	FALSE	FALSE
IL24	0.066644486	-0.084669611	FALSE	-16.60027642	FALSE	FALSE
FCMR	0.31889614	-0.281203321	TRUE	-16.22825695	FALSE	FALSE
PIGR	0.018043596	0.00733729	FALSE	-16.60425549	FALSE	FALSE
FCAMR	NA	NA	FALSE	-16.60964047	FALSE	FALSE
C1orf116	-0.055006442	0.019164988	FALSE	-16.60096554	FALSE	FALSE
PFKFB2	0.195274859	-0.241076813	FALSE	-16.06949554	FALSE	FALSE
YOD1	-0.400165224	0.403655613	FALSE	-15.26724083	FALSE	FALSE
C4BPB	0.09132707	-0.072109797	FALSE	-16.607133	FALSE	FALSE
C4BPA	-0.021125779	0.030548968	FALSE	-16.6094853	FALSE	FALSE
AL445493.3	-0.03107626	0.052269728	FALSE	-16.60878005	FALSE	FALSE
AL445493.2	0.000297428	0.009009064	FALSE	-16.60955662	FALSE	FALSE
AL596218.1	0.02725314	-0.007824881	FALSE	-16.60945656	FALSE	FALSE
CD55	-0.57406093	0.560723367	FALSE	-14.03460372	FALSE	FALSE
AL391597.1	NA	NA	FALSE	-16.60964047	FALSE	FALSE
CR2	0.032994459	0.000828863	FALSE	-16.58567904	FALSE	FALSE
CR1	-0.24877757	0.286172028	FALSE	-16.47536612	FALSE	FALSE
AL137789.1	-0.002819227	-0.009414993	FALSE	-16.60761955	FALSE	FALSE
CR1L	-0.061986071	0.072713377	FALSE	-16.60040158	FALSE	FALSE
AL137789.2	0.015946818	-0.034956245	FALSE	-16.60956466	FALSE	FALSE
CD46	-0.404940859	0.434655357	FALSE	-12.86406548	FALSE	FALSE
MIR29B2CHG	0.54425573	-0.564639012	FALSE	-14.94973289	FALSE	FALSE
CD34	0.467962905	-0.54995343	FALSE	-12.5171468	FALSE	FALSE
AL356275.1	0.454245654	-0.482760199	FALSE	-15.83969692	FALSE	FALSE
PLXNA2	0.02970533	-0.029004593	FALSE	-16.59693005	FALSE	FALSE
LINC01735	NA	NA	FALSE	-16.60964047	FALSE	FALSE
AC099793.1	NA	NA	TRUE	-16.60964047	FALSE	FALSE
LINC01717	NA	NA	FALSE	-16.60964047	FALSE	FALSE
LINC01774	NA	NA	FALSE	-16.60964047	FALSE	FALSE
AC092810.3	NA	NA	TRUE	-16.60964047	FALSE	FALSE
LINC01696	NA	NA	FALSE	-16.60964047	FALSE	FALSE
LINC01698	NA	NA	FALSE	-16.60964047	FALSE	FALSE
AL023754.1	NA	NA	FALSE	-16.60964047	FALSE	FALSE
CAMK1G	NA	NA	FALSE	-16.60964047	FALSE	FALSE
LAMB3	-0.043129465	0.053789238	FALSE	-16.60795024	FALSE	FALSE
AL031316.1	-0.081969558	0.098652862	FALSE	-16.58922468	FALSE	FALSE
G0S2	-0.081229172	0.114928216	FALSE	-16.59464573	FALSE	FALSE
HSD11B1	-0.003567776	0.014319183	FALSE	-16.60899127	FALSE	FALSE
TRAF3IP3	0.037990519	-0.069480606	FALSE	-13.97228918	FALSE	FALSE
C1orf74	-0.05352256	0.044241535	FALSE	-16.23840228	FALSE	FALSE
IRF6	-0.009620464	0.009436448	FALSE	-16.543807	FALSE	FALSE
UTP25	-0.195223957	0.255637087	FALSE	-15.2166045	FALSE	FALSE
SYT14	0.00689186	-0.001623177	FALSE	-16.60783197	FALSE	FALSE
SERTAD4-AS1	0.01556825	-0.015525408	FALSE	-16.60552345	FALSE	FALSE
SERTAD4	0.023916932	-0.021884999	FALSE	-16.608778	FALSE	FALSE
HHAT	0.415886256	-0.464433055	FALSE	-15.9719368	FALSE	FALSE
KCNH1	-0.009633891	0.005102331	FALSE	-16.60155933	FALSE	FALSE
AL590132.1	-0.058310908	0.053744855	FALSE	-16.60417952	FALSE	FALSE
AC092017.3	NA	NA	TRUE	-16.60964047	FALSE	FALSE
RCOR3	-0.334170576	0.29274855	TRUE	-13.86156811	FALSE	FALSE
TRAF5	0.515080881	-0.639112063	FALSE	-14.39135534	FALSE	FALSE
LINC00467	0.027780361	0.032302731	FALSE	-15.35782201	FALSE	FALSE
RD3	0.062535704	-0.038066034	FALSE	-16.60881005	FALSE	FALSE
AC105275.1	NA	NA	TRUE	-16.60964047	FALSE	FALSE
SLC30A1	0.049859196	-0.121601656	FALSE	-16.22554676	FALSE	FALSE
AL356310.1	NA	NA	FALSE	-16.60964047	FALSE	FALSE
LINC01693	NA	NA	FALSE	-16.60964047	FALSE	FALSE
NEK2	-0.092137735	0.076734048	FALSE	-16.57827022	FALSE	FALSE
AC096637.2	0.025736822	-0.024305644	TRUE	-16.60660693	FALSE	FALSE
AC096637.1	NA	NA	TRUE	-16.60964047	FALSE	FALSE
LPGAT1	0.066080143	-0.092702044	FALSE	-14.210861	FALSE	FALSE
AL445488.1	0.066488877	-0.064765817	FALSE	-16.59410933	FALSE	FALSE
INTS7	-0.383081799	0.396175893	FALSE	-15.53696129	FALSE	FALSE
DTL	-0.601891887	0.664584994	FALSE	-15.97128178	FALSE	FALSE
AL606468.1	-0.037212664	0.041045446	FALSE	-16.60948364	FALSE	FALSE
AL451060.1	0.013276868	-0.036925574	FALSE	-16.58345806	FALSE	FALSE
PPP2R5A	-0.218423175	0.238808557	FALSE	-14.30115359	FALSE	FALSE
AL360091.3	-0.028536239	0.034610496	TRUE	-16.53966241	FALSE	FALSE
TMEM206	-0.51452675	0.490094274	FALSE	-14.91490551	FALSE	FALSE
NENF	-0.255260191	0.154195755	FALSE	-12.59729506	FALSE	FALSE
AC092803.1	NA	NA	TRUE	-16.60964047	FALSE	FALSE
LINC01740	-0.00456305	-0.016798784	FALSE	-16.60511327	FALSE	FALSE
AC092803.2	0.088713085	-0.123511456	TRUE	-16.27278583	FALSE	FALSE
ATF3	0.308129127	-0.299034301	FALSE	-16.54459272	FALSE	FALSE
AL590648.2	-0.031038267	0.029529711	FALSE	-16.60918194	FALSE	FALSE
FAM71A	0.051410571	-0.044924192	FALSE	-16.60917322	FALSE	FALSE
AL590648.3	0.053451167	-0.020821238	FALSE	-16.60944361	FALSE	FALSE
BATF3	0.440101387	-0.446348479	FALSE	-16.44625038	FALSE	FALSE
NSL1	-0.057305318	0.039330034	FALSE	-14.2318315	FALSE	FALSE
TATDN3	-0.028760778	0.004999929	FALSE	-15.2716938	FALSE	FALSE
SPATA45	0.029715441	-0.005853375	FALSE	-16.58269687	FALSE	FALSE
FLVCR1-DT	0.061166351	-0.043437381	FALSE	-15.72350195	FALSE	FALSE
FLVCR1	-0.158376079	0.126542389	FALSE	-14.9531574	FALSE	FALSE
AC104333.4	NA	NA	TRUE	-16.60964047	FALSE	FALSE
VASH2	-0.157427285	0.177149467	FALSE	-16.28743519	FALSE	FALSE
ANGEL2	-0.078442055	0.084759334	FALSE	-14.49512889	FALSE	FALSE
RPS6KC1	-0.41120807	0.355212724	TRUE	-14.58288734	FALSE	FALSE
AL592402.1	0.0286798	-0.023600201	FALSE	-16.60953274	FALSE	FALSE
AC096639.1	NA	NA	TRUE	-16.60964047	FALSE	FALSE
LINC00538	NA	NA	FALSE	-16.60964047	FALSE	FALSE
PROX1	0.034187477	-0.039773307	FALSE	-16.60676559	FALSE	FALSE
AC011700.1	NA	NA	TRUE	-16.60964047	FALSE	FALSE
AL606537.1	NA	NA	FALSE	-16.60964047	FALSE	FALSE
AL592287.1	0.025259813	-0.035686987	FALSE	-16.60925149	FALSE	FALSE
SMYD2	0.020066589	-0.061544646	FALSE	-16.18933269	FALSE	FALSE
PTPN14	0.397514968	-0.59083918	FALSE	-16.26970484	FALSE	FALSE
CENPF	-0.165180835	0.083747198	TRUE	-14.60138271	FALSE	FALSE
KCNK2	NA	NA	FALSE	-16.60964047	FALSE	FALSE
AL450990.1	NA	NA	FALSE	-16.60964047	FALSE	FALSE
KCTD3	0.023134274	-0.08383382	FALSE	-15.16382798	FALSE	FALSE
USH2A	0.014146421	-0.027239179	FALSE	-16.60360774	FALSE	FALSE
AL358452.1	NA	NA	FALSE	-16.60964047	FALSE	FALSE
AC093581.1	NA	NA	TRUE	-16.60964047	FALSE	FALSE
AC138024.1	NA	NA	TRUE	-16.60964047	FALSE	FALSE
ESRRG	0.02906284	-0.048212653	FALSE	-16.59810117	FALSE	FALSE
GPATCH2	0.244856705	-0.356877677	FALSE	-14.2019632	FALSE	FALSE
SPATA17	0.066183672	-0.213914379	FALSE	-16.34310111	FALSE	FALSE
SPATA17-AS1	0.019335117	-0.014823087	FALSE	-16.60954177	FALSE	FALSE
LINC00210	NA	NA	FALSE	-16.60964047	FALSE	FALSE
AL355526.1	NA	NA	FALSE	-16.60964047	FALSE	FALSE
LINC01653	-0.022503287	0.031114884	FALSE	-16.60928791	FALSE	FALSE
RRP15	-0.324767406	0.430686131	FALSE	-14.32292372	FALSE	FALSE
TGFB2-AS1	0.014709519	-0.011643623	FALSE	-16.60744383	FALSE	FALSE
TGFB2	0.015996809	0.007933624	FALSE	-16.58516158	FALSE	FALSE
C1orf143	-0.039827359	0.034570074	FALSE	-16.60881499	FALSE	FALSE
LINC01710	-0.009845316	0.000706491	FALSE	-16.60940401	FALSE	FALSE
LYPLAL1-DT	0.002127042	0.009222656	FALSE	-16.57920387	FALSE	FALSE
LYPLAL1	0.035020693	0.011731817	FALSE	-14.72215012	FALSE	FALSE
AL360093.1	0.016181422	-0.011237459	FALSE	-16.5949556	FALSE	FALSE
AC096642.1	0.042340885	-0.027001042	TRUE	-16.32395704	FALSE	FALSE
AL513283.1	0.027426816	-0.025253329	FALSE	-16.60883915	FALSE	FALSE
AL356364.1	NA	NA	FALSE	-16.60964047	FALSE	FALSE
ZC3H11B	-0.048588756	0.038240111	FALSE	-16.51814083	FALSE	FALSE
SLC30A10	0.020078647	-0.032933952	FALSE	-16.60916542	FALSE	FALSE
EPRS	-0.31095269	0.299327248	FALSE	-13.02091963	FALSE	FALSE
BPNT1	-0.070646167	0.048663122	FALSE	-15.6053239	FALSE	FALSE
IARS2	-0.004558963	-0.11084099	FALSE	-14.0127545	FALSE	FALSE
RAB3GAP2	-0.193767861	0.141437086	TRUE	-14.19350999	FALSE	FALSE
AL451081.1	NA	NA	FALSE	-16.60964047	FALSE	FALSE
AC096644.4	NA	NA	TRUE	-16.60964047	FALSE	FALSE
AC096644.1	NA	NA	TRUE	-16.60964047	FALSE	FALSE
MARK1	0.03613095	-0.039882093	FALSE	-16.60721851	FALSE	FALSE
C1orf115	0.235912633	-0.215592872	FALSE	-16.57623375	FALSE	FALSE
2-Mar	0.10466445	-0.10432241	FALSE	-16.58754242	FALSE	FALSE
1-Mar	0.247089707	-0.208835522	FALSE	-16.49862024	FALSE	FALSE
RNU6ATAC35P	0.032611458	-0.009665089	FALSE	-16.60928115	FALSE	FALSE
AL445423.1	0.162960913	-0.191339291	FALSE	-16.58822441	FALSE	FALSE
LINC01352	0.009827251	-0.026054423	FALSE	-16.60679797	FALSE	FALSE
HLX-AS1	0.098873348	-0.124426214	FALSE	-16.59978382	FALSE	FALSE
HLX	0.484251602	-0.508470536	FALSE	-16.23253537	FALSE	FALSE
AL445470.1	-0.003622286	-0.005885754	FALSE	-16.60567853	FALSE	FALSE
AL360013.2	0.009005807	0.006817319	FALSE	-16.60957612	FALSE	FALSE
DUSP10	0.080394754	-0.177130132	FALSE	-15.21807515	FALSE	FALSE
LINC01655	NA	NA	FALSE	-16.60964047	FALSE	FALSE
LINC02257	-0.011402539	0.019750079	FALSE	-16.60951191	FALSE	FALSE
LINC02474	-0.009500314	0.014496007	FALSE	-16.60874936	FALSE	FALSE
LINC01705	-0.047277592	0.048638229	FALSE	-16.60949191	FALSE	FALSE
AL356108.1	0.013826131	-0.032616898	FALSE	-16.60887983	FALSE	FALSE
AL513314.1	-0.013201303	0.010531668	FALSE	-16.60904039	FALSE	FALSE
AL513314.2	-0.018821123	-0.007595371	FALSE	-16.42771674	FALSE	FALSE
HHIPL2	0.015172676	-0.009877297	FALSE	-16.60415181	FALSE	FALSE
TAF1A	-0.097573089	0.120046767	FALSE	-15.93497293	FALSE	FALSE
TAF1A-AS1	0.042457552	-0.089367956	FALSE	-16.38026283	FALSE	FALSE
MIA3	-0.232087047	0.254149757	TRUE	-13.73271216	FALSE	FALSE
AL592148.3	-0.010431624	0.012314767	FALSE	-16.38183796	FALSE	FALSE
AIDA	-0.006239606	-0.026115545	FALSE	-14.57908012	FALSE	FALSE
BROX	-0.143247378	0.151942643	FALSE	-14.15221357	FALSE	FALSE
FAM177B	0.03443177	-0.012462529	FALSE	-16.5877572	FALSE	FALSE
AL392172.1	0.056077175	-0.022234491	FALSE	-15.98572625	FALSE	FALSE
AC093152.1	-0.018632191	0.016991588	TRUE	-16.60825027	FALSE	FALSE
DISP1	-0.048221845	0.034723791	FALSE	-16.22104736	FALSE	FALSE
TLR5	-0.031593786	0.037357889	FALSE	-16.59892514	FALSE	FALSE
AL359979.2	NA	NA	FALSE	-16.60964047	FALSE	FALSE
AL359979.1	NA	NA	FALSE	-16.60964047	FALSE	FALSE
SUSD4	0.033664608	-0.019283215	FALSE	-16.60875727	FALSE	FALSE
CCDC185	NA	NA	FALSE	-16.60964047	FALSE	FALSE
CAPN8	0.033221804	-0.042214587	FALSE	-16.60607918	FALSE	FALSE
CAPN2	0.50883204	-0.553154965	FALSE	-15.34337616	FALSE	FALSE
TP53BP2	-0.367438372	0.349810484	FALSE	-14.71758111	FALSE	FALSE
AC138393.3	0.039788797	-0.007303407	TRUE	-16.56984302	FALSE	FALSE
FBXO28	-0.146050942	0.128028311	FALSE	-15.16019472	FALSE	FALSE
DEGS1	-0.047004958	0.072737683	FALSE	-15.14144865	FALSE	FALSE
AC092809.4	-0.01146842	0.03887349	TRUE	-16.59431318	FALSE	FALSE
NVL	-0.233154437	0.222827293	FALSE	-15.23744922	FALSE	FALSE
CNIH4	-0.126501455	0.101586914	FALSE	-15.00443296	FALSE	FALSE
WDR26	-0.186216211	0.180290614	TRUE	-14.82130734	FALSE	FALSE
CNIH3	0.072086702	-0.031159575	FALSE	-16.17988903	FALSE	FALSE
AL596330.1	NA	NA	FALSE	-16.60964047	FALSE	FALSE
AL391811.1	-0.02731818	0.020004899	FALSE	-16.60939053	FALSE	FALSE
DNAH14	-0.056407832	0.088489977	FALSE	-15.05947096	FALSE	FALSE
LBR	0.147450067	-0.181034807	FALSE	-13.5064254	FALSE	FALSE
AC092811.2	-0.013341308	0.009313694	TRUE	-16.60814675	FALSE	FALSE
ENAH	0.159994518	-0.128170866	FALSE	-16.23396505	FALSE	FALSE
AC099066.2	0.02242726	-0.005482703	TRUE	-16.6089564	FALSE	FALSE
SRP9	-0.471890546	0.509538785	TRUE	-12.55182542	FALSE	FALSE
EPHX1	0.216147565	-0.206826774	FALSE	-16.41987644	FALSE	FALSE
AL591895.1	0.281122262	-0.269424229	FALSE	-16.1692499	FALSE	FALSE
TMEM63A	0.421853784	-0.468575572	FALSE	-15.13818869	FALSE	FALSE
LEFTY1	-0.001841222	0.026590196	FALSE	-16.59293902	FALSE	FALSE
AL117348.2	-0.01683836	0.007849846	FALSE	-16.60946395	FALSE	FALSE
PYCR2	-0.199632643	0.30639352	FALSE	-14.20522838	FALSE	FALSE
LEFTY2	-0.063044192	0.067293239	FALSE	-16.58781132	FALSE	FALSE
SDE2	-0.284909419	0.298351462	FALSE	-15.21897544	FALSE	FALSE
AL512343.2	0.010083812	-0.009562621	FALSE	-16.52235494	FALSE	FALSE
H3F3A	-0.570207614	0.594359221	TRUE	-8.62366807	FALSE	FALSE
LINC01703	0.213630392	-0.182422555	FALSE	-16.57858214	FALSE	FALSE
ACBD3	-0.165493645	0.151314707	FALSE	-14.04824921	FALSE	FALSE
ACBD3-AS1	0.001597636	-0.002865263	FALSE	-16.60588362	FALSE	FALSE
MIXL1	0.272813847	-0.276134	FALSE	-16.21602382	FALSE	FALSE
LIN9	0.028070291	0.02277682	FALSE	-15.86917368	FALSE	FALSE
PARP1	-0.556851696	0.639744454	FALSE	-12.04015452	FALSE	FALSE
STUM	-0.177627282	0.203399257	FALSE	-16.60013554	FALSE	FALSE
ITPKB	0.330790958	-0.404963231	FALSE	-15.30976275	FALSE	FALSE
ITPKB-AS1	0.061763149	-0.076857791	FALSE	-16.50601022	FALSE	FALSE
PSEN2	0.223705919	-0.27594123	FALSE	-16.16408794	FALSE	FALSE
COQ8A	-0.030739715	0.056935217	FALSE	-14.68494381	FALSE	FALSE
CDC42BPA	-0.411782093	0.460547813	TRUE	-14.70369215	FALSE	FALSE
AL353689.2	-0.018407964	0.012468694	FALSE	-16.60860777	FALSE	FALSE
AL451047.1	-0.030504382	0.00368044	FALSE	-16.60949653	FALSE	FALSE
LINC01641	0.041012126	-0.041121622	TRUE	-16.54427241	FALSE	FALSE
ZNF678	-0.242680683	0.282187101	FALSE	-15.06417967	FALSE	FALSE
SNAP47	0.007590329	-0.000241285	FALSE	-15.5055528	FALSE	FALSE
JMJD4	-0.061969423	0.112705322	FALSE	-15.69593485	FALSE	FALSE
SNAP47-AS1	-0.012835497	-0.008045847	FALSE	-16.6094034	FALSE	FALSE
PRSS38	0.011144309	-0.018230392	FALSE	-16.60956284	FALSE	FALSE
WNT9A	0.061531715	-0.071604989	FALSE	-16.6085578	FALSE	FALSE
WNT3A	NA	NA	FALSE	-16.60964047	FALSE	FALSE
AL136379.1	-0.029750681	0.033703287	FALSE	-16.58979029	FALSE	FALSE
ARF1	-0.248510457	0.233152803	TRUE	-13.04147978	FALSE	FALSE
C1orf35	0.041449932	-0.033547326	FALSE	-14.3824925	FALSE	FALSE
MRPL55	-0.071635353	0.064581997	FALSE	-14.52541195	FALSE	FALSE
GUK1	0.103989144	-0.138241712	TRUE	-13.06713068	FALSE	FALSE
GJC2	0.187340373	-0.16917851	FALSE	-16.39151766	FALSE	FALSE
IBA57-DT	-0.044080554	0.048477857	FALSE	-16.56803903	FALSE	FALSE
IBA57	0.099270824	-0.110733486	FALSE	-15.68403098	FALSE	FALSE
OBSCN-AS1	0.016447292	-0.013565779	FALSE	-16.4371452	FALSE	FALSE
OBSCN	0.007636425	-0.009904414	FALSE	-15.54819404	FALSE	FALSE
AL353593.1	0.031965833	-0.040645278	FALSE	-16.56768252	FALSE	FALSE
AL353593.2	-0.004287761	0.014854487	FALSE	-16.6046577	FALSE	FALSE
AL353593.3	-0.025119498	0.037158678	FALSE	-16.60824538	FALSE	FALSE
AL670729.3	-0.033582424	0.033125495	FALSE	-16.60793925	FALSE	FALSE
TRIM11	-0.108932754	0.100973081	FALSE	-15.63569476	FALSE	FALSE
AL670729.2	-0.006249034	0.006628175	FALSE	-16.60919739	FALSE	FALSE
AL670729.1	0.050601569	-0.044184637	FALSE	-16.60732821	FALSE	FALSE
TRIM17	-0.001698834	-0.013067842	FALSE	-16.57173192	FALSE	FALSE
HIST3H3	0.000693098	-0.003507771	TRUE	-16.60950442	FALSE	FALSE
HIST3H2A	-0.47809826	0.54020101	TRUE	-13.60637284	FALSE	FALSE
HIST3H2BB	-0.188392545	0.230854657	TRUE	-16.43127175	FALSE	FALSE
RNF187	-0.219461573	0.267157288	FALSE	-14.50899241	FALSE	FALSE
RHOU	0.050384837	-0.038157649	FALSE	-16.54212347	FALSE	FALSE
AL137793.2	0.007787342	-0.012936454	FALSE	-16.60957826	FALSE	FALSE
AL137793.1	NA	NA	FALSE	-16.60964047	FALSE	FALSE
AL162595.2	-0.029900906	0.025457519	FALSE	-16.60952927	FALSE	FALSE
TMEM78	-0.006623927	0.014691306	FALSE	-16.59826719	FALSE	FALSE
RAB4A	-0.37874281	0.375363395	FALSE	-13.5062565	FALSE	FALSE
SPHAR	NA	NA	FALSE	-16.60964047	FALSE	FALSE
AL117350.1	-0.050093261	0.068026892	TRUE	-16.51104552	FALSE	FALSE
CCSAP	-0.205369252	0.213603141	FALSE	-15.65033193	FALSE	FALSE
ACTA1	-0.000906566	-0.006217491	FALSE	-16.60722019	FALSE	FALSE
NUP133	-0.181459468	0.175847796	FALSE	-15.20642026	FALSE	FALSE
AL121990.1	-0.005904731	0.006272247	FALSE	-16.60273442	FALSE	FALSE
ABCB10	-0.383808878	0.379197831	FALSE	-15.68167126	FALSE	FALSE
TAF5L	-0.145973978	0.134706651	FALSE	-15.75091358	FALSE	FALSE
URB2	-0.217709489	0.273979242	FALSE	-16.0065542	FALSE	FALSE
LINC01682	NA	NA	FALSE	-16.60964047	FALSE	FALSE
LINC01736	0.010586757	-0.019239708	FALSE	-16.60955746	FALSE	FALSE
GALNT2	-0.320159675	0.374408741	FALSE	-14.73023388	FALSE	FALSE
AL136988.2	-0.000485858	0.007658629	FALSE	-16.60673269	FALSE	FALSE
AL136988.1	0.010868296	-0.001997904	FALSE	-16.60519864	FALSE	FALSE
PGBD5	0.070752067	-0.074063864	FALSE	-16.59452454	FALSE	FALSE
AL133516.1	NA	NA	FALSE	-16.60964047	FALSE	FALSE
LINC01737	NA	NA	FALSE	-16.60964047	FALSE	FALSE
COG2	-0.317578229	0.334867335	FALSE	-14.82602139	FALSE	FALSE
AGT	0.028567274	-0.033280077	FALSE	-16.60949833	FALSE	FALSE
AL512328.1	-0.030246215	0.009541958	FALSE	-16.60952084	FALSE	FALSE
CAPN9	0.061647501	-0.025177095	FALSE	-16.60581634	FALSE	FALSE
AL118511.2	NA	NA	FALSE	-16.60964047	FALSE	FALSE
C1orf198	0.008038753	-0.024810424	FALSE	-16.40768042	FALSE	FALSE
AL118511.1	0.029570668	-0.05681356	FALSE	-16.60517007	FALSE	FALSE
TTC13	0.01523638	0.008045061	FALSE	-16.35413957	FALSE	FALSE
ARV1	-0.302400801	0.34815627	FALSE	-15.05526078	FALSE	FALSE
FAM89A	0.281492521	-0.232687819	FALSE	-16.33998037	FALSE	FALSE
TRIM67	-0.002856628	0.009994226	FALSE	-16.60921994	FALSE	FALSE
AL109810.2	NA	NA	FALSE	-16.60964047	FALSE	FALSE
C1orf131	-0.267056854	0.333243561	FALSE	-14.04902931	FALSE	FALSE
GNPAT	-0.12659536	0.073994493	FALSE	-14.7148001	FALSE	FALSE
EXOC8	0.000162387	-0.020012165	FALSE	-15.76219398	FALSE	FALSE
SPRTN	-0.200736348	0.183791929	FALSE	-15.20658777	FALSE	FALSE
EGLN1	0.450367018	-0.498622182	FALSE	-15.49173392	FALSE	FALSE
AL445524.1	-0.09196923	0.083605534	FALSE	-16.45027095	FALSE	FALSE
TSNAX	-0.460648488	0.502351265	FALSE	-14.59966322	FALSE	FALSE
TSNAX-DISC1	-0.007236149	0.023780249	FALSE	-16.60547024	FALSE	FALSE
LINC00582	0.01921577	-0.018185758	FALSE	-16.60933817	FALSE	FALSE
DISC1	0.100809787	-0.108850085	FALSE	-15.9515451	FALSE	FALSE
AL353052.1	NA	NA	FALSE	-16.60964047	FALSE	FALSE
AL353052.2	NA	NA	FALSE	-16.60964047	FALSE	FALSE
SIPA1L2	-0.002583245	-0.015976392	FALSE	-16.59712984	FALSE	FALSE
LINC01745	NA	NA	FALSE	-16.60964047	FALSE	FALSE
LINC01744	0.012478161	-0.006145633	FALSE	-16.60720803	FALSE	FALSE
MAP10	0.051944298	-0.073490566	FALSE	-15.53472165	FALSE	FALSE
NTPCR	-0.174147248	0.214560057	FALSE	-14.34865155	FALSE	FALSE
PCNX2	0.392101415	-0.394309739	FALSE	-15.84716553	FALSE	FALSE
MAP3K21	0.166912629	-0.224038541	FALSE	-16.35842225	FALSE	FALSE
KCNK1	0.051465262	-0.029925549	FALSE	-16.60240115	FALSE	FALSE
SLC35F3	0.186727673	-0.212865078	FALSE	-16.57755287	FALSE	FALSE
AL122008.3	NA	NA	FALSE	-16.60964047	FALSE	FALSE
AL122008.4	0.014037677	-0.02669438	FALSE	-16.60953013	FALSE	FALSE
AL355472.3	0.002893094	-0.003247897	FALSE	-16.60148384	FALSE	FALSE
AL355472.4	0.037978257	-0.027668274	FALSE	-16.51491859	FALSE	FALSE
AL355472.1	0.115950762	-0.095012407	FALSE	-15.43514682	FALSE	FALSE
COA6	0.153328669	-0.12766281	FALSE	-14.23178992	FALSE	FALSE
TARBP1	0.399808071	-0.354520117	TRUE	-13.73857906	FALSE	FALSE
LINC01354	0.058780537	-0.046805812	FALSE	-16.60884269	FALSE	FALSE
AL161640.1	NA	NA	FALSE	-16.60964047	FALSE	FALSE
IRF2BP2	-0.384664294	0.419866009	TRUE	-12.97417049	FALSE	FALSE
AL160408.2	-0.056872059	0.08022008	FALSE	-16.51584807	FALSE	FALSE
LINC00184	-0.042884018	0.029987528	FALSE	-16.60813326	FALSE	FALSE
AL160408.5	NA	NA	FALSE	-16.60964047	FALSE	FALSE
AL160408.1	-0.039882292	0.050166001	FALSE	-16.59172516	FALSE	FALSE
AL160408.4	0.017461329	-0.018343438	FALSE	-16.60946092	FALSE	FALSE
AL160408.3	-0.069663859	0.064726947	FALSE	-16.60688536	FALSE	FALSE
AL160408.6	NA	NA	FALSE	-16.60964047	FALSE	FALSE
LINC01132	-0.055070617	0.053385058	TRUE	-16.26469983	FALSE	FALSE
AL360294.1	-0.024045854	0.028698762	FALSE	-16.60398821	FALSE	FALSE
AL391832.1	0.009280443	-0.013975136	FALSE	-16.60550738	FALSE	FALSE
AL391832.2	0.081417605	-0.089682955	FALSE	-16.49383546	FALSE	FALSE
AL391832.3	0.040518773	-0.084078931	FALSE	-16.55968686	FALSE	FALSE
LINC01348	0.007586093	0.00468639	FALSE	-16.60882461	FALSE	FALSE
AL732292.2	-0.006694743	0.0265894	FALSE	-16.59580407	FALSE	FALSE
TOMM20	-0.511003865	0.617203352	FALSE	-11.76431825	FALSE	FALSE
RBM34	-0.106348606	0.107617303	FALSE	-15.60041929	FALSE	FALSE
ARID4B	-0.023025804	-0.099718771	TRUE	-12.59209526	FALSE	FALSE
GGPS1	0.060993347	-0.074662124	FALSE	-14.86779232	FALSE	FALSE
TBCE	-0.083666436	0.057514684	TRUE	-14.55629286	FALSE	FALSE
AL357556.4	-0.015868943	0.011061836	FALSE	-16.59229467	FALSE	FALSE
B3GALNT2	-0.231734355	0.239586306	FALSE	-15.93478066	FALSE	FALSE
GNG4	0.147358015	-0.257253106	FALSE	-16.53737358	FALSE	FALSE
LYST	0.001560139	-0.068322576	TRUE	-15.04572987	FALSE	FALSE
LYST-AS1	-0.007393023	-0.018142373	FALSE	-16.60617803	FALSE	FALSE
AL139161.2	0.013843626	-0.031059729	FALSE	-16.60954383	FALSE	FALSE
AL139161.1	0.024479554	-0.027685291	FALSE	-16.6086031	FALSE	FALSE
NID1	-0.110884437	0.109269527	FALSE	-16.59168413	FALSE	FALSE
GPR137B	-0.072444001	0.080657356	FALSE	-16.21544764	FALSE	FALSE
ERO1B	0.091887538	-0.101644827	TRUE	-14.77386415	FALSE	FALSE
EDARADD	-0.197113209	0.139107015	FALSE	-15.91714267	FALSE	FALSE
LGALS8	-0.160162723	0.172238952	FALSE	-14.23474981	FALSE	FALSE
LGALS8-AS1	-0.014155379	0.015224606	FALSE	-16.5094652	FALSE	FALSE
AL359921.2	-0.034488071	0.056533535	FALSE	-16.48020468	FALSE	FALSE
AL359921.1	0.05048719	-0.027939611	FALSE	-16.55628813	FALSE	FALSE
HEATR1	-0.305453409	0.35112463	FALSE	-14.56171505	FALSE	FALSE
ACTN2	0.124287737	-0.125200879	FALSE	-16.55860147	FALSE	FALSE
MTR	-0.304517657	0.34770795	TRUE	-13.91503977	FALSE	FALSE
MT1HL1	NA	NA	FALSE	-16.60964047	FALSE	FALSE
RYR2	0.00613101	-0.013575686	FALSE	-16.60444748	FALSE	FALSE
AL359924.1	0.008036891	-0.002665718	FALSE	-16.6084209	FALSE	FALSE
ZP4	NA	NA	FALSE	-16.60964047	FALSE	FALSE
AL356010.2	NA	NA	FALSE	-16.60964047	FALSE	FALSE
LINC01139	NA	NA	FALSE	-16.60964047	FALSE	FALSE
AL359551.1	0.013556139	0.009848417	FALSE	-16.5801013	FALSE	FALSE
AC093426.1	-0.01200871	0.030337808	TRUE	-16.5900276	FALSE	FALSE
CHRM3	0.572648848	-0.527479021	TRUE	-14.54742518	FALSE	FALSE
CHRM3-AS2	-0.356879294	0.352862608	FALSE	-16.21160965	FALSE	FALSE
CHRM3-AS1	-0.013397038	0.005029066	FALSE	-16.60814727	FALSE	FALSE
AL356361.2	-0.030197759	0.033533751	FALSE	-16.60949526	FALSE	FALSE
FMN2	NA	NA	FALSE	-16.60964047	FALSE	FALSE
AL359918.2	NA	NA	FALSE	-16.60964047	FALSE	FALSE
AL590490.1	0.01159939	-0.010063956	FALSE	-16.60940108	FALSE	FALSE
GREM2	-0.021770609	0.010411399	FALSE	-16.60928566	FALSE	FALSE
AL358176.1	NA	NA	FALSE	-16.60964047	FALSE	FALSE
AL365184.2	NA	NA	FALSE	-16.60964047	FALSE	FALSE
AL365184.1	-0.003320168	-0.003551532	FALSE	-16.60931697	FALSE	FALSE
RGS7	0.00141299	0.028537433	FALSE	-16.60753625	FALSE	FALSE
AL359764.1	0.241505424	-0.211564802	FALSE	-16.47860102	FALSE	FALSE
FH	-0.164390806	0.150569565	FALSE	-14.96048649	FALSE	FALSE
KMO	0.004260552	0.017265785	FALSE	-16.4690325	FALSE	FALSE
OPN3	-0.348962562	0.351510555	FALSE	-15.39594372	FALSE	FALSE
CHML	-0.127357515	0.119039937	TRUE	-14.09247248	FALSE	FALSE
WDR64	-0.011357162	0.015168404	FALSE	-16.59022614	FALSE	FALSE
EXO1	-0.235735861	0.256858012	FALSE	-16.52741465	FALSE	FALSE
BECN2	NA	NA	FALSE	-16.60964047	FALSE	FALSE
MAP1LC3C	0.049594561	-0.013880839	FALSE	-16.60871666	FALSE	FALSE
PLD5	0.013117469	-0.006242979	FALSE	-16.60802809	FALSE	FALSE
AL591686.2	-0.030832521	0.030278945	FALSE	-16.60927396	FALSE	FALSE
AL591686.1	-0.062146381	0.056166225	FALSE	-16.60506985	FALSE	FALSE
AL606534.3	0.018593961	-0.022236996	FALSE	-16.60954647	FALSE	FALSE
CEP170	-0.306855126	0.208430109	TRUE	-13.27965617	FALSE	FALSE
AL606534.1	0.01889909	0.0007271	FALSE	-16.60069257	FALSE	FALSE
AL606534.2	0.011259055	-0.027314033	FALSE	-16.60867531	FALSE	FALSE
SDCCAG8	0.314284329	-0.427565866	FALSE	-13.26875923	FALSE	FALSE
AKT3	0.225389914	-0.308512665	FALSE	-14.31997367	FALSE	FALSE
AL591721.1	0.014705744	-0.005757241	FALSE	-16.60043692	FALSE	FALSE
AL591885.1	0.022702697	-0.015064982	FALSE	-16.60822456	FALSE	FALSE
ZBTB18	0.190765425	-0.222625982	FALSE	-15.6825593	FALSE	FALSE
AL590483.1	NA	NA	FALSE	-16.60964047	FALSE	FALSE
AL590483.2	0.024116277	-0.007812965	FALSE	-16.60955627	FALSE	FALSE
C1orf100	0.010109441	-0.00968065	FALSE	-16.60915744	FALSE	FALSE
AL645465.1	-0.00066944	0.002612144	FALSE	-16.60841042	FALSE	FALSE
ADSS	-0.29220063	0.232162877	FALSE	-13.54973478	FALSE	FALSE
CATSPERE	0.064109208	-0.068401511	FALSE	-16.53003737	FALSE	FALSE
DESI2	0.036168484	-0.031419609	FALSE	-14.72535884	FALSE	FALSE
AL451007.3	0.123876118	-0.11528826	FALSE	-16.5923962	FALSE	FALSE
AL451007.2	0.116607661	-0.103719689	FALSE	-16.59099299	FALSE	FALSE
COX20	0.068597156	-0.09085645	TRUE	-12.85377093	FALSE	FALSE
HNRNPU	-0.259823261	0.120744048	TRUE	-10.73964967	FALSE	FALSE
BX323046.1	-0.020024517	0.011256772	FALSE	-16.57176835	FALSE	FALSE
AL356512.1	0.095943362	-0.137203883	FALSE	-16.11473517	FALSE	FALSE
EFCAB2	0.073798737	-0.221286184	FALSE	-14.7050234	FALSE	FALSE
KIF26B	0.024896163	-0.049141415	FALSE	-16.55524836	FALSE	FALSE
KIF26B-AS1	-0.01886962	-0.001336797	FALSE	-16.60948936	FALSE	FALSE
AC104462.2	-0.007471991	0.014934628	TRUE	-16.60939744	FALSE	FALSE
AC104462.1	-0.003663548	-0.002315956	TRUE	-16.60788583	FALSE	FALSE
SMYD3	-0.294096964	0.309726079	FALSE	-14.52591069	FALSE	FALSE
AC118555.1	-0.055998332	0.0493359	TRUE	-16.60788981	FALSE	FALSE
AC092801.1	0.04733068	-0.040503752	TRUE	-16.60896037	FALSE	FALSE
LINC01743	0.004207382	0.02153894	FALSE	-16.60892435	FALSE	FALSE
TFB2M	-0.262478726	0.298234077	FALSE	-15.59297133	FALSE	FALSE
CNST	-0.153134289	0.099766602	TRUE	-13.55353934	FALSE	FALSE
AL591848.3	-0.032508252	0.010393878	FALSE	-16.56128802	FALSE	FALSE
AL591848.2	-0.000534525	-0.002209087	FALSE	-16.57869168	FALSE	FALSE
SCCPDH	-0.121260654	0.109613246	TRUE	-13.7502644	FALSE	FALSE
AL591848.4	0.048305263	-0.049614327	FALSE	-16.42533095	FALSE	FALSE
AHCTF1	-0.225795649	0.247525103	TRUE	-14.48507679	FALSE	FALSE
ZNF695	-0.164744904	0.157976026	FALSE	-16.53613438	FALSE	FALSE
ZNF670-ZNF695	-0.069329619	0.071646148	FALSE	-16.57243247	FALSE	FALSE
ZNF670	-0.079242278	0.135444425	FALSE	-15.93753788	FALSE	FALSE
ZNF669	-0.081695071	0.098644011	FALSE	-15.34097706	FALSE	FALSE
C1orf229	0.000129025	-0.003573263	FALSE	-16.6084715	FALSE	FALSE
ZNF124	-0.337361357	0.383250186	FALSE	-14.952457	FALSE	FALSE
AL390728.6	-0.199848036	0.197626397	TRUE	-15.08650403	FALSE	FALSE
AL390728.5	-0.091976519	0.064125059	TRUE	-16.51553265	FALSE	FALSE
ZNF496	0.042508044	-0.040869955	FALSE	-15.2425074	FALSE	FALSE
NLRP3	0.513979048	-0.512175909	FALSE	-15.96329737	FALSE	FALSE
OR2B11	0.015390209	0.007740637	FALSE	-16.59013183	FALSE	FALSE
GCSAML	-0.035553931	0.142020397	FALSE	-14.34813446	FALSE	FALSE
OR2C3	0.157364376	-0.131973898	FALSE	-16.14562292	FALSE	FALSE
GCSAML-AS1	0.007275504	0.008515405	FALSE	-16.60925773	FALSE	FALSE
AL606804.1	0.017466551	-0.012253542	FALSE	-16.60897687	FALSE	FALSE
OR2G2	-0.002426129	0.028989796	FALSE	-16.59661369	FALSE	FALSE
OR2G3	0.015084364	0.002949791	FALSE	-16.60633506	FALSE	FALSE
AL390860.1	0.134517674	-0.131018514	FALSE	-16.40387721	FALSE	FALSE
OR13G1	-0.020553698	0.003077087	FALSE	-16.60659336	FALSE	FALSE
OR6F1	0.021227789	-0.016287207	FALSE	-16.60417428	FALSE	FALSE
AC118470.1	NA	NA	TRUE	-16.60964047	FALSE	FALSE
OR14A2	0.048386387	-0.050466059	FALSE	-16.60726326	FALSE	FALSE
OR14K1	0.018583789	-0.014673792	FALSE	-16.60437211	FALSE	FALSE
OR1C1	0.016197967	-0.006209187	FALSE	-16.60498365	FALSE	FALSE
OR14A16	0.018471112	-0.032003752	FALSE	-16.60715653	FALSE	FALSE
OR11L1	-0.026224361	0.029589328	FALSE	-16.60847647	FALSE	FALSE
TRIM58	-0.256970638	0.25987444	TRUE	-13.8713246	FALSE	FALSE
OR2W3	0.047699269	-0.093293067	FALSE	-16.59216699	FALSE	FALSE
OR2T8	-0.000734282	-0.009726362	FALSE	-16.52659573	FALSE	FALSE
OR2AJ1	-0.010596294	-0.003541472	FALSE	-16.55471331	FALSE	FALSE
OR2L8	0.007988634	-0.018461987	TRUE	-16.54387923	FALSE	FALSE
OR2AK2	0.00743895	-0.013669781	FALSE	-16.57255987	FALSE	FALSE
OR2L5	0.032624767	-0.038146484	FALSE	-16.39915229	FALSE	FALSE
OR2L2	0.075792574	-0.093990693	FALSE	-15.96673578	FALSE	FALSE
OR2L3	0.028361211	-0.036637336	FALSE	-16.43658343	FALSE	FALSE
OR2L13	0.014660195	0.001337628	FALSE	-16.48934863	FALSE	FALSE
OR2M5	0.032681117	-0.035803686	FALSE	-16.60738888	FALSE	FALSE
OR2M2	-0.013814131	0.006852404	FALSE	-16.60758843	FALSE	FALSE
OR2M3	-0.013641323	0.028320873	FALSE	-16.55683156	FALSE	FALSE
OR2M4	0.015700818	-0.012416932	FALSE	-16.54101519	FALSE	FALSE
OR2T33	0.015088083	0.005003243	FALSE	-16.60764108	FALSE	FALSE
OR2T12	-0.004577657	0.018433628	FALSE	-16.58769641	FALSE	FALSE
OR2M7	NA	NA	FALSE	-16.60964047	FALSE	FALSE
OR14C36	-0.033786243	0.026239488	FALSE	-16.60910643	FALSE	FALSE
OR2T4	-0.017391563	0.005960937	FALSE	-16.60955079	FALSE	FALSE
OR2T6	0.008567781	-0.003900487	FALSE	-16.60356467	FALSE	FALSE
OR2T1	-0.041260869	0.03007314	FALSE	-16.60947317	FALSE	FALSE
OR2T2	0.002537183	0.000507038	FALSE	-16.60952818	FALSE	FALSE
OR2T3	NA	NA	FALSE	-16.60964047	FALSE	FALSE
AC138089.1	-0.016939402	-0.00013834	TRUE	-16.60917936	FALSE	FALSE
OR2T5	NA	NA	FALSE	-16.60964047	FALSE	FALSE
OR2G6	-0.015820578	0.009051766	FALSE	-16.59404909	FALSE	FALSE
AC098483.1	0.002254492	-0.02582736	TRUE	-16.60905465	FALSE	FALSE
OR2T29	NA	NA	FALSE	-16.60964047	FALSE	FALSE
OR2T34	NA	NA	FALSE	-16.60964047	FALSE	FALSE
OR2T10	0.016929699	-0.023268821	FALSE	-16.60796898	FALSE	FALSE
OR2T11	0.013967373	-0.016520493	FALSE	-16.60847019	FALSE	FALSE
OR2T35	NA	NA	FALSE	-16.60964047	FALSE	FALSE
OR2T27	NA	NA	FALSE	-16.60964047	FALSE	FALSE
OR14I1	0.010216708	0.003681385	FALSE	-16.6095181	FALSE	FALSE
LYPD8	-0.289589992	0.324878778	FALSE	-16.57849792	FALSE	FALSE
SH3BP5L	-0.04690009	0.022631505	FALSE	-15.98812533	FALSE	FALSE
ZNF672	-0.12427434	0.145399085	FALSE	-15.58902703	FALSE	FALSE
ZNF692	-0.096920416	0.125789624	FALSE	-15.86952862	FALSE	FALSE
AL672291.1	-0.018049437	0.001083393	FALSE	-16.60936853	FALSE	FALSE
PGBD2	-0.389451373	0.415646122	FALSE	-15.38921532	FALSE	FALSE
FAM110C	-0.033508918	0.012213318	FALSE	-16.60836202	FALSE	FALSE
AC079779.1	NA	NA	TRUE	-16.60964047	FALSE	FALSE
SH3YL1	0.245052133	-0.220981127	FALSE	-14.60412038	FALSE	FALSE
ACP1	-0.294293985	0.29976156	FALSE	-13.16150188	FALSE	FALSE
ALKAL2	-0.151929493	0.229558364	FALSE	-16.41478277	FALSE	FALSE
AC079779.3	NA	NA	TRUE	-16.60964047	FALSE	FALSE
AC079779.4	NA	NA	TRUE	-16.60964047	FALSE	FALSE
LINC01865	0.001653966	0.000817654	FALSE	-16.60875367	FALSE	FALSE
AC105393.2	NA	NA	TRUE	-16.60964047	FALSE	FALSE
AC105393.1	NA	NA	TRUE	-16.60964047	FALSE	FALSE
LINC01874	-0.006175836	0.006162195	FALSE	-16.60836294	FALSE	FALSE
AC093326.2	0.001142274	-0.003109754	TRUE	-16.60956103	FALSE	FALSE
LINC01875	-0.010911352	0.015722348	FALSE	-16.60877299	FALSE	FALSE
AC093326.1	9.15E-06	0.002660296	TRUE	-16.60941333	FALSE	FALSE
TMEM18	0.09321912	-0.051765226	FALSE	-13.40715399	FALSE	FALSE
AC092159.2	-0.00051812	-0.015001456	TRUE	-16.60258525	FALSE	FALSE
AC092159.3	NA	NA	TRUE	-16.60964047	FALSE	FALSE
AC092159.1	0.008268058	-0.015319559	TRUE	-16.60615928	FALSE	FALSE
AC116609.3	0.051583505	-0.046203678	TRUE	-16.593625	FALSE	FALSE
AC116609.2	NA	NA	TRUE	-16.60964047	FALSE	FALSE
AC116609.1	0.009365209	-0.027471127	TRUE	-16.60784319	FALSE	FALSE
LINC01115	-0.001806923	5.12E-05	FALSE	-16.60711018	FALSE	FALSE
LINC01939	NA	NA	FALSE	-16.60964047	FALSE	FALSE
AC113607.1	NA	NA	TRUE	-16.60964047	FALSE	FALSE
AC116614.1	0.037239823	-0.012500607	TRUE	-16.60866256	FALSE	FALSE
SNTG2	0.105313509	-0.126838085	FALSE	-16.59589334	FALSE	FALSE
AC114808.1	NA	NA	TRUE	-16.60964047	FALSE	FALSE
AC114808.2	NA	NA	TRUE	-16.60964047	FALSE	FALSE
AC108462.1	NA	NA	TRUE	-16.60964047	FALSE	FALSE
TPO	0.047440066	-0.025532071	FALSE	-16.60894318	FALSE	FALSE
AC141930.1	NA	NA	TRUE	-16.60964047	FALSE	FALSE
AC141930.3	NA	NA	TRUE	-16.60964047	FALSE	FALSE
AC141930.2	NA	NA	TRUE	-16.60964047	FALSE	FALSE
AC144450.1	-0.011610086	-0.010832742	TRUE	-16.58211419	FALSE	FALSE
PXDN	0.031880675	-0.036696011	FALSE	-16.13133532	FALSE	FALSE
MYT1L	0.000908296	0.016503872	FALSE	-16.56851957	FALSE	FALSE
AC093390.2	-0.092150052	0.084820577	TRUE	-16.60667106	FALSE	FALSE
AC093390.1	-0.040591499	0.036648563	TRUE	-16.60950776	FALSE	FALSE
MYT1L-AS1	NA	NA	FALSE	-16.60964047	FALSE	FALSE
AC018685.2	NA	NA	TRUE	-16.60964047	FALSE	FALSE
AC018685.1	NA	NA	TRUE	-16.60964047	FALSE	FALSE
AC011995.2	NA	NA	TRUE	-16.60964047	FALSE	FALSE
AC011995.1	NA	NA	TRUE	-16.60964047	FALSE	FALSE
LINC01250	-0.009793817	0.005271974	FALSE	-16.60955352	FALSE	FALSE
AC019118.2	0.01491126	-0.013001265	TRUE	-16.60587338	FALSE	FALSE
AC019118.1	NA	NA	TRUE	-16.60964047	FALSE	FALSE
EIPR1	-0.158549762	0.131641923	TRUE	-15.39588035	FALSE	FALSE
TRAPPC12	-0.120172494	0.136003834	FALSE	-14.99065701	FALSE	FALSE
TRAPPC12-AS1	-0.055424479	0.063375062	FALSE	-16.57962667	FALSE	FALSE
AC114810.1	-0.042158271	0.043992743	TRUE	-16.5867887	FALSE	FALSE
ADI1	-0.451484481	0.497693221	FALSE	-13.96879662	FALSE	FALSE
AC231981.1	0.105664788	-0.089441913	TRUE	-15.81875312	FALSE	FALSE
AC108488.1	-0.006428181	0.025305646	TRUE	-16.45329447	FALSE	FALSE
AC108488.2	0.001349547	0.013444968	TRUE	-16.60947325	FALSE	FALSE
RNASEH1	-0.280144986	0.321113888	TRUE	-15.19570181	FALSE	FALSE
RNASEH1-AS1	-0.115887417	0.121794994	FALSE	-15.32078191	FALSE	FALSE
RPS7	0.196012143	-0.213226452	TRUE	-7.584300758	FALSE	FALSE
COLEC11	0.016769388	-0.017285104	FALSE	-16.59489629	FALSE	FALSE
AC010907.2	-0.007387567	0.021264987	TRUE	-16.60872304	FALSE	FALSE
ALLC	-0.021703167	0.009617354	FALSE	-16.60954253	FALSE	FALSE
AC010907.1	NA	NA	TRUE	-16.60964047	FALSE	FALSE
DCDC2C	0.079661833	-0.08144059	FALSE	-16.60648186	FALSE	FALSE
LINC01304	-0.00427184	-0.0145621	FALSE	-16.60927413	FALSE	FALSE
AC012445.1	NA	NA	TRUE	-16.60964047	FALSE	FALSE
LINC01249	-0.008453881	0.008895441	FALSE	-16.60948051	FALSE	FALSE
AC107057.1	NA	NA	TRUE	-16.60964047	FALSE	FALSE
LINC01248	NA	NA	FALSE	-16.60964047	FALSE	FALSE
SOX11	0.008539883	0.007966271	FALSE	-16.60839187	FALSE	FALSE
AC010729.1	0.037480746	-0.025617949	TRUE	-16.60931322	FALSE	FALSE
LINC01810	NA	NA	FALSE	-16.60964047	FALSE	FALSE
AC017053.1	NA	NA	TRUE	-16.60964047	FALSE	FALSE
LINC01247	0.004818123	0.012147148	FALSE	-16.60756019	FALSE	FALSE
LINC01824	NA	NA	FALSE	-16.60964047	FALSE	FALSE
MIR7515HG	NA	NA	FALSE	-16.60964047	FALSE	FALSE
LINC00487	-0.069746858	0.055354804	FALSE	-16.60610823	FALSE	FALSE
NRIR	-0.039263135	0.045696766	FALSE	-16.59263999	FALSE	FALSE
CMPK2	-0.527335517	0.582924667	FALSE	-15.67220475	FALSE	FALSE
RSAD2	-0.127515632	0.171933251	FALSE	-15.38258227	FALSE	FALSE
AC017076.1	-0.028776235	0.000662269	TRUE	-16.59958186	FALSE	FALSE
RNF144A	0.133072871	-0.25532128	FALSE	-15.12755713	FALSE	FALSE
AC068481.1	-0.022666622	-0.004103531	TRUE	-16.60737023	FALSE	FALSE
AC010904.2	0.002348521	-0.041645218	TRUE	-16.53370336	FALSE	FALSE
AC092580.2	0.004813363	-0.0080567	TRUE	-16.60945139	FALSE	FALSE
LINC01871	0.014053812	-0.011468684	FALSE	-16.60019046	FALSE	FALSE
AC007463.1	0.17673639	-0.156424991	TRUE	-16.60271637	FALSE	FALSE
LINC00298	-0.017534795	0.021968449	FALSE	-16.60813398	FALSE	FALSE
LINC00299	-0.025759061	0.024018583	FALSE	-16.59735849	FALSE	FALSE
U91324.1	-0.023371571	0.028017916	FALSE	-16.60956829	FALSE	FALSE
AC011747.2	-0.014152772	0.009402251	TRUE	-16.60948533	FALSE	FALSE
LINC01814	-0.083387358	0.078443493	FALSE	-16.55069709	FALSE	FALSE
AC011747.1	0.011196674	-0.017028803	TRUE	-16.6093911	FALSE	FALSE
ID2-AS1	0.054743886	-0.050688663	FALSE	-16.60717224	FALSE	FALSE
ID2	0.238004761	-0.188560857	FALSE	-16.09564664	FALSE	FALSE
KIDINS220	-0.242060531	0.231000521	FALSE	-13.75976595	FALSE	FALSE
MBOAT2	-0.699364179	0.707201588	FALSE	-14.95273269	FALSE	TRUE
AC093904.4	0.007792977	-0.025513074	TRUE	-16.60869136	FALSE	FALSE
AC093904.3	0.024067672	-0.025786759	TRUE	-16.6095759	FALSE	FALSE
AC093904.1	0.016091949	-0.014309928	TRUE	-16.60957374	FALSE	FALSE
ASAP2	0.076608586	-0.161706706	TRUE	-15.86499964	FALSE	FALSE
ITGB1BP1	-0.013664679	-0.040725269	FALSE	-14.32227381	FALSE	FALSE
CPSF3	-0.286565684	0.268212891	FALSE	-14.58476855	FALSE	FALSE
IAH1	0.3806328	-0.520215513	FALSE	-14.11147142	FALSE	FALSE
ADAM17	0.404834935	-0.592030373	TRUE	-14.35518008	FALSE	FALSE
AC080162.1	-0.02126391	0.034418165	TRUE	-16.60548937	FALSE	FALSE
AC073195.1	0.162120555	-0.151586569	TRUE	-15.9801997	FALSE	FALSE
YWHAQ	-0.014817628	-0.082830707	TRUE	-12.6217045	FALSE	FALSE
AC082651.1	NA	NA	TRUE	-16.60964047	FALSE	FALSE
AC082651.4	0.02037117	-0.028303294	TRUE	-16.60955285	FALSE	FALSE
AC082651.3	0.016453819	-0.010631205	TRUE	-16.6081497	FALSE	FALSE
TAF1B	-0.327102497	0.305983131	FALSE	-15.13368832	FALSE	FALSE
AC010969.2	-0.121917543	0.123039288	TRUE	-16.18125898	FALSE	FALSE
GRHL1	-0.062630374	0.068698998	FALSE	-16.53809957	FALSE	FALSE
AC010969.1	0.065522684	-0.028336217	TRUE	-16.60955331	FALSE	FALSE
AC104794.3	NA	NA	TRUE	-16.60964047	FALSE	FALSE
AC104794.2	0.032341938	0.013365437	TRUE	-15.85252129	FALSE	FALSE
KLF11	-0.141805404	0.153376718	FALSE	-16.00170932	FALSE	FALSE
AC104794.4	0.00306626	-0.016722718	TRUE	-16.60933191	FALSE	FALSE
CYS1	-0.007317772	-0.018197316	FALSE	-16.60937026	FALSE	FALSE
AC104794.1	NA	NA	TRUE	-16.60964047	FALSE	FALSE
RRM2	-0.157128321	0.179376663	FALSE	-16.44828078	FALSE	FALSE
AC007240.1	-0.108682932	0.11248245	TRUE	-16.59332849	FALSE	FALSE
C2orf48	-0.095588878	0.11312136	FALSE	-16.59053542	FALSE	FALSE
HPCAL1	0.130713675	-0.106446104	TRUE	-14.69614351	FALSE	FALSE
ODC1	-0.504681976	0.501524428	TRUE	-14.37318132	FALSE	FALSE
AC007249.2	-0.095070138	0.109335048	TRUE	-16.5025811	FALSE	FALSE
AC007249.1	-0.045465677	0.032805114	TRUE	-16.60888303	FALSE	FALSE
NOL10	-0.212623034	0.249410219	FALSE	-15.07999946	FALSE	FALSE
AC007314.1	-0.004168837	0.002267598	TRUE	-16.60915828	FALSE	FALSE
RN7SL832P	-0.077393901	0.087442334	FALSE	-16.23447769	FALSE	FALSE
AC092687.2	0.000508162	0.020368941	TRUE	-16.60947029	FALSE	FALSE
ATP6V1C2	-0.038501417	0.034108299	FALSE	-16.50112845	FALSE	FALSE
AC092687.3	-0.040769798	0.037759737	TRUE	-16.60140503	FALSE	FALSE
PDIA6	-0.060120883	0.095042641	FALSE	-12.86045738	FALSE	FALSE
AC092687.1	NA	NA	TRUE	-16.60964047	FALSE	FALSE
LINC01954	0.462531579	-0.469460953	FALSE	-16.43525159	FALSE	FALSE
KCNF1	0.042359956	-0.041451603	FALSE	-16.6094193	FALSE	FALSE
AC062028.1	0.062233948	-0.061843165	TRUE	-16.60347364	FALSE	FALSE
C2orf50	0.157505085	-0.170228298	FALSE	-16.5835304	FALSE	FALSE
PQLC3	0.01158628	-0.03952746	FALSE	-15.20592249	FALSE	FALSE
ROCK2	-0.292271358	0.259616966	FALSE	-13.97592955	FALSE	FALSE
AC099344.1	NA	NA	TRUE	-16.60964047	FALSE	FALSE
AC099344.2	-0.005678916	0.003480675	TRUE	-16.60935066	FALSE	FALSE
LINC00570	0.006343559	0.016804865	FALSE	-16.60906853	FALSE	FALSE
E2F6	-0.176855686	0.227113321	FALSE	-15.51923871	FALSE	FALSE
GREB1	-0.030294034	0.029093106	FALSE	-16.59409012	FALSE	FALSE
NTSR2	NA	NA	FALSE	-16.60964047	FALSE	FALSE
AC106875.2	NA	NA	TRUE	-16.60964047	FALSE	FALSE
LPIN1	0.308185725	-0.192911495	FALSE	-14.07091119	FALSE	FALSE
AC012456.1	0.006925773	0.019311572	TRUE	-16.60897501	FALSE	FALSE
AC012456.2	0.010448705	-0.028044291	TRUE	-16.6094119	FALSE	FALSE
MIR3681HG	-0.169277106	0.195426189	FALSE	-16.53900581	FALSE	FALSE
AC096559.1	NA	NA	TRUE	-16.60964047	FALSE	FALSE
AC009486.1	-0.044698375	0.043675176	TRUE	-16.60871563	FALSE	FALSE
TRIB2	-0.584126273	0.664932247	FALSE	-15.86576701	FALSE	FALSE
AC073062.1	NA	NA	TRUE	-16.60964047	FALSE	FALSE
LINC00276	-0.130879036	0.149174415	FALSE	-16.59835281	FALSE	FALSE
AC016730.1	NA	NA	TRUE	-16.60964047	FALSE	FALSE
AC011897.1	NA	NA	TRUE	-16.60964047	FALSE	FALSE
FAM84A	-0.031509156	0.023544019	FALSE	-16.60683507	FALSE	FALSE
AC068286.1	-0.019754898	0.017257814	TRUE	-16.6083133	FALSE	FALSE
NBAS	-0.713903346	0.720243347	FALSE	-13.91346624	FALSE	TRUE
AC008278.2	-0.060655778	0.05546002	TRUE	-16.6017628	FALSE	FALSE
DDX1	-0.567087552	0.616582301	TRUE	-13.57311299	FALSE	FALSE
AC008278.1	-0.026900018	0.03214574	TRUE	-16.60949161	FALSE	FALSE
LINC01804	NA	NA	FALSE	-16.60964047	FALSE	FALSE
AC113608.2	NA	NA	TRUE	-16.60964047	FALSE	FALSE
MYCNUT	NA	NA	FALSE	-16.60964047	FALSE	FALSE
MYCNOS	0.025336885	-0.0174933	FALSE	-16.20128148	FALSE	FALSE
MYCN	-0.111616882	0.190121092	FALSE	-14.02320364	FALSE	FALSE
AC010145.1	NA	NA	TRUE	-16.60964047	FALSE	FALSE
GACAT3	NA	NA	FALSE	-16.60964047	FALSE	FALSE
AC130710.1	-0.026800631	0.030318408	TRUE	-16.60921153	FALSE	FALSE
AC010745.1	NA	NA	TRUE	-16.60964047	FALSE	FALSE
AC010745.2	-0.053011132	0.054014996	TRUE	-16.56120096	FALSE	FALSE
AC010745.3	NA	NA	TRUE	-16.60964047	FALSE	FALSE
AC010745.5	-0.457299206	0.445235809	TRUE	-15.21295345	FALSE	FALSE
AC010745.4	-0.050386009	0.046498226	TRUE	-16.58453923	FALSE	FALSE
AC010880.1	-0.057821643	0.077595544	TRUE	-16.33867858	FALSE	FALSE
AC104623.1	0.019335117	-0.014823087	TRUE	-16.60954177	FALSE	FALSE
FAM49A	0.337476666	-0.461993306	FALSE	-16.12458226	FALSE	FALSE
AC008164.1	NA	NA	TRUE	-16.60964047	FALSE	FALSE
LINC01866	NA	NA	FALSE	-16.60964047	FALSE	FALSE
RAD51AP2	NA	NA	FALSE	-16.60964047	FALSE	FALSE
VSNL1	-0.005619786	0.010571762	FALSE	-16.60871587	FALSE	FALSE
SMC6	-0.36087205	0.364323406	FALSE	-15.01052251	FALSE	FALSE
GEN1	-0.119757176	0.066500987	FALSE	-15.8908141	FALSE	FALSE
MSGN1	NA	NA	FALSE	-16.60964047	FALSE	FALSE
KCNS3	0.038861472	-0.016371547	FALSE	-16.60881382	FALSE	FALSE
AC079148.1	-0.023480055	0.032195835	TRUE	-16.50948487	FALSE	FALSE
RDH14	-0.265161488	0.307418313	FALSE	-14.551394	FALSE	FALSE
NT5C1B-RDH14	-0.011765585	0.001120247	FALSE	-16.60957608	FALSE	FALSE
NT5C1B	0.010682141	-0.030782374	FALSE	-16.60493169	FALSE	FALSE
AC106053.1	0.01596017	-0.032137758	TRUE	-16.60869971	FALSE	FALSE
LINC01376	0.02520488	-0.009244864	FALSE	-16.55644647	FALSE	FALSE
OSR1	-0.000465324	-0.011146455	FALSE	-16.60918729	FALSE	FALSE
AC010096.1	0.008940856	-0.000921764	TRUE	-16.60415752	FALSE	FALSE
LINC01808	-0.003971468	-0.024959469	FALSE	-16.60956927	FALSE	FALSE
AC019055.1	NA	NA	TRUE	-16.60964047	FALSE	FALSE
LINC00954	-0.294318476	0.284196583	FALSE	-15.97248859	FALSE	FALSE
TTC32	-0.045187272	0.108974124	FALSE	-14.77852792	FALSE	FALSE
AC013400.1	-0.027398326	0.041651609	TRUE	-16.54875758	FALSE	FALSE
WDR35	0.034125184	-0.098810266	FALSE	-15.44615301	FALSE	FALSE
AC079145.1	-0.002416734	0.009701923	TRUE	-16.60810967	FALSE	FALSE
MATN3	0.028482893	-0.032260333	FALSE	-16.60825346	FALSE	FALSE
LAPTM4A	-0.117192302	0.14634893	TRUE	-12.69189991	FALSE	FALSE
AC098828.2	-0.018221634	0.001123247	TRUE	-16.60500354	FALSE	FALSE
AC098828.3	-0.011621459	0.006726437	TRUE	-16.60677749	FALSE	FALSE
SDC1	0.030222257	-0.029418456	FALSE	-16.60864215	FALSE	FALSE
PUM2	-0.321376632	0.324524052	TRUE	-13.84737217	FALSE	FALSE
RHOB	0.190513491	-0.201222518	FALSE	-16.26394766	FALSE	FALSE
AC023137.1	0.031395755	-0.016048059	TRUE	-16.60951264	FALSE	FALSE
AC012065.1	NA	NA	TRUE	-16.60964047	FALSE	FALSE
HS1BP3	0.091085908	-0.121602213	FALSE	-16.11979598	FALSE	FALSE
AC012065.3	0.021574892	-0.031947921	TRUE	-16.59614488	FALSE	FALSE
GDF7	0.102514704	-0.07298452	FALSE	-16.5772269	FALSE	FALSE
AC012065.4	-0.023343322	0.058594763	TRUE	-16.49293288	FALSE	FALSE
LDAH	-0.186791883	0.191836082	FALSE	-15.35145018	FALSE	FALSE
AC012361.1	-0.019535496	0.030148135	TRUE	-16.60956547	FALSE	FALSE
AC115619.1	NA	NA	TRUE	-16.60964047	FALSE	FALSE
APOB	0.043642667	-0.011858549	FALSE	-16.60940111	FALSE	FALSE
TDRD15	-0.057887856	0.060279602	FALSE	-16.59847828	FALSE	FALSE
AC018742.1	-0.027784743	0.030516947	TRUE	-16.60863851	FALSE	FALSE
AC011752.1	NA	NA	TRUE	-16.60964047	FALSE	FALSE
AC009411.2	NA	NA	TRUE	-16.60964047	FALSE	FALSE
AC009411.1	NA	NA	TRUE	-16.60964047	FALSE	FALSE
LINC01822	NA	NA	FALSE	-16.60964047	FALSE	FALSE
LINC01830	NA	NA	FALSE	-16.60964047	FALSE	FALSE
AC068490.1	-0.016925875	0.020876432	TRUE	-16.60916137	FALSE	FALSE
AC096570.1	NA	NA	TRUE	-16.60964047	FALSE	FALSE
LINC01884	NA	NA	FALSE	-16.60964047	FALSE	FALSE
AC018467.1	NA	NA	TRUE	-16.60964047	FALSE	FALSE
AC012506.1	NA	NA	TRUE	-16.60964047	FALSE	FALSE
AC012506.3	NA	NA	TRUE	-16.60964047	FALSE	FALSE
AC012506.2	NA	NA	TRUE	-16.60964047	FALSE	FALSE
AC012506.4	NA	NA	TRUE	-16.60964047	FALSE	FALSE
KLHL29	0.009065078	-0.011430011	FALSE	-16.60372274	FALSE	FALSE
AC011239.1	NA	NA	TRUE	-16.60964047	FALSE	FALSE
AC009242.1	-0.057941325	0.063827941	TRUE	-16.59712427	FALSE	FALSE
ATAD2B	-0.405166618	0.386379476	FALSE	-14.4152982	FALSE	FALSE
UBXN2A	-0.398740702	0.384931207	FALSE	-14.11460889	FALSE	FALSE
MFSD2B	-0.578735419	0.615566096	FALSE	-16.05702021	FALSE	FALSE
WDCP	-0.081650475	0.107552794	FALSE	-15.80553027	FALSE	FALSE
FKBP1B	-0.483868387	0.484463054	FALSE	-16.18554955	FALSE	FALSE
SF3B6	-0.281373054	0.296674581	TRUE	-12.30061293	FALSE	FALSE
FAM228B	-0.161507409	0.13845302	TRUE	-14.08532779	FALSE	FALSE
TP53I3	-0.156056224	0.06989546	FALSE	-14.7288405	FALSE	FALSE
PFN4	-0.010687522	0.007791138	FALSE	-16.52995382	FALSE	FALSE
AC008073.3	-0.043614273	0.023816121	TRUE	-16.60000062	FALSE	FALSE
AC008073.2	-0.003029466	0.005276391	TRUE	-16.60789082	FALSE	FALSE
FAM228A	-0.049973982	0.0396421	FALSE	-16.57240241	FALSE	FALSE
AC008073.1	0.007947052	-0.006651721	TRUE	-16.60293846	FALSE	FALSE
ITSN2	-0.000684409	0.022503489	TRUE	-13.64141026	FALSE	FALSE
AC009228.1	-0.024091894	0.019195772	TRUE	-16.59129042	FALSE	FALSE
NCOA1	-0.326755247	0.248084836	TRUE	-14.34567314	FALSE	FALSE
PTRHD1	-0.388191141	0.350532804	FALSE	-13.13179438	FALSE	FALSE
CENPO	-0.148915684	0.14901942	FALSE	-16.3270908	FALSE	FALSE
ADCY3	0.098947621	-0.083586536	FALSE	-15.7283389	FALSE	FALSE
AC012073.1	-0.075636983	0.077805193	TRUE	-16.58791825	FALSE	FALSE
DNAJC27	0.069099201	-0.137612194	FALSE	-15.60041675	FALSE	FALSE
DNAJC27-AS1	0.129830482	-0.149131608	FALSE	-16.18196527	FALSE	FALSE
EFR3B	-0.003028395	0.000754647	FALSE	-16.58326293	FALSE	FALSE
POMC	0.128546946	-0.140036671	FALSE	-15.15635431	FALSE	FALSE
LINC01381	0.044844472	-0.036551959	FALSE	-16.60353307	FALSE	FALSE
DNMT3A	-0.184591223	0.186106089	TRUE	-13.92078793	FALSE	FALSE
AC012074.1	-0.007127373	0.019232451	TRUE	-16.56327971	FALSE	FALSE
DTNB	0.035243894	-0.026446232	FALSE	-15.83688547	FALSE	FALSE
AC104699.1	-0.01499898	0.004913802	TRUE	-16.60896598	FALSE	FALSE
ASXL2	-0.039386824	0.044719888	FALSE	-15.0086072	FALSE	FALSE
KIF3C	-0.140400848	0.088870467	FALSE	-16.12415388	FALSE	FALSE
RAB10	-0.451408442	0.441022355	FALSE	-13.42885938	FALSE	FALSE
GAREM2	-0.084046661	0.098866022	FALSE	-16.55970341	FALSE	FALSE
HADHA	-0.259436037	0.242841392	TRUE	-11.61260143	FALSE	FALSE
HADHB	-0.027586646	-0.065081464	FALSE	-13.38107101	FALSE	FALSE
ADGRF3	0.080832623	-0.074311354	FALSE	-16.4815966	FALSE	FALSE
SELENOI	-0.227889065	0.215886868	FALSE	-15.66326488	FALSE	FALSE
DRC1	0.062394809	-0.125517557	FALSE	-16.59030812	FALSE	FALSE
OTOF	-0.009055033	0.021489487	FALSE	-16.60640019	FALSE	FALSE
C2orf70	0.091993971	-0.100085661	FALSE	-16.60647388	FALSE	FALSE
CIB4	NA	NA	FALSE	-16.60964047	FALSE	FALSE
AC015977.2	NA	NA	TRUE	-16.60964047	FALSE	FALSE
KCNK3	0.003473307	-0.008455838	FALSE	-16.60111099	FALSE	FALSE
SLC35F6	0.31066798	-0.302942053	FALSE	-16.23816452	FALSE	FALSE
CENPA	-0.047548367	0.02483706	FALSE	-16.5912891	FALSE	FALSE
DPYSL5	0.036008485	-0.022246121	FALSE	-16.6009188	FALSE	FALSE
AC013472.2	NA	NA	TRUE	-16.60964047	FALSE	FALSE
MAPRE3	0.449776955	-0.548936603	FALSE	-16.07247811	FALSE	FALSE
TMEM214	-0.073143018	0.080911118	FALSE	-15.60359046	FALSE	FALSE
AGBL5	-0.09218612	0.006374925	FALSE	-15.75264684	FALSE	FALSE
AGBL5-AS1	0.055984074	-0.051991534	FALSE	-16.58001624	FALSE	FALSE
AC013472.3	-0.013052623	0.011507081	TRUE	-16.56317351	FALSE	FALSE
AC013403.2	0.040481535	-0.032942535	TRUE	-16.53334901	FALSE	FALSE
OST4	-0.272141966	0.325015	TRUE	-11.42443104	FALSE	FALSE
EMILIN1	0.056884826	-0.041827402	FALSE	-16.0308389	FALSE	FALSE
KHK	0.065370028	-0.023823856	FALSE	-16.31115229	FALSE	FALSE
CGREF1	-0.021156897	0.079377836	FALSE	-16.1249901	FALSE	FALSE
ABHD1	0.132456885	-0.132404939	FALSE	-16.06199917	FALSE	FALSE
PREB	-0.201337816	0.216884378	FALSE	-15.56554593	FALSE	FALSE
PRR30	NA	NA	FALSE	-16.60964047	FALSE	FALSE
TCF23	0.034577631	-0.04125899	TRUE	-16.58304818	FALSE	FALSE
SLC5A6	-0.173769324	0.193003955	FALSE	-16.12916616	FALSE	FALSE
ATRAID	0.278246588	-0.289692488	FALSE	-13.62110369	FALSE	FALSE
CAD	-0.138477945	0.198891035	FALSE	-15.62288999	FALSE	FALSE
SLC30A3	0.025433055	-0.024832418	FALSE	-16.60704322	FALSE	FALSE
DNAJC5G	0.017447355	-0.016709261	FALSE	-16.60807507	FALSE	FALSE
TRIM54	0.006217606	0.005508527	FALSE	-16.579643	FALSE	FALSE
UCN	-0.033002055	0.042391749	FALSE	-16.37774314	FALSE	FALSE
MPV17	-0.064873876	0.097283172	FALSE	-14.46184518	FALSE	FALSE
GTF3C2	-0.219045634	0.246041733	FALSE	-15.2956652	FALSE	FALSE
GTF3C2-AS1	0.002090287	-0.006646312	FALSE	-16.52135133	FALSE	FALSE
AC074117.1	-0.12009989	0.160913895	TRUE	-15.65079006	FALSE	FALSE
EIF2B4	-0.195104049	0.207175782	FALSE	-14.94052365	FALSE	FALSE
SNX17	-0.117308643	0.138922528	TRUE	-13.90915847	FALSE	FALSE
ZNF513	-0.087617079	0.073656325	FALSE	-16.21569535	FALSE	FALSE
PPM1G	-0.561162368	0.554783586	FALSE	-12.88045647	FALSE	FALSE
NRBP1	-0.450791722	0.43142833	FALSE	-14.33898651	FALSE	FALSE
KRTCAP3	0.075088301	-0.044810567	FALSE	-16.25883439	FALSE	FALSE
IFT172	-0.102777335	0.107956296	FALSE	-15.51852967	FALSE	FALSE
FNDC4	0.043088543	-0.057909681	FALSE	-16.59808572	FALSE	FALSE
GCKR	-0.030324189	0.024579806	FALSE	-16.60889228	FALSE	FALSE
C2orf16	-0.05344998	0.063593041	FALSE	-16.59354356	FALSE	FALSE
ZNF512	-0.315292015	0.33016245	FALSE	-14.43711016	FALSE	FALSE
CCDC121	0.394835119	-0.367660353	FALSE	-15.84637266	FALSE	FALSE
GPN1	-0.163707597	0.136182671	FALSE	-14.90762481	FALSE	FALSE
SUPT7L	-0.146376735	0.123230738	FALSE	-15.06470534	FALSE	FALSE
SLC4A1AP	-0.144326182	0.124769968	FALSE	-14.7745868	FALSE	FALSE
LINC01460	0.024672096	-0.003846162	FALSE	-16.6018677	FALSE	FALSE
MRPL33	-0.394394068	0.404425978	TRUE	-13.59621083	FALSE	FALSE
RBKS	0.05793497	-0.104126661	FALSE	-16.35337319	FALSE	FALSE
BABAM2	-0.204909551	0.215435426	FALSE	-14.69837257	FALSE	FALSE
AC093690.1	-0.039720017	0.036563379	TRUE	-16.60077027	FALSE	FALSE
AC104695.2	0.008262456	-0.041389516	TRUE	-16.60472506	FALSE	FALSE
FOSL2	0.322930548	-0.341705889	FALSE	-16.0709043	FALSE	FALSE
AC104695.3	0.006784092	-0.003691652	TRUE	-16.6031773	FALSE	FALSE
AC104695.1	NA	NA	TRUE	-16.60964047	FALSE	FALSE
PLB1	0.094547001	-0.120379505	FALSE	-16.418335	FALSE	FALSE
AC074011.1	0.020553759	-0.021813316	TRUE	-16.60954278	FALSE	FALSE
AC092164.1	-0.044673808	0.066205326	TRUE	-16.49035788	FALSE	FALSE
PPP1CB	-0.122136721	0.142200933	TRUE	-13.36681201	FALSE	FALSE
SPDYA	0.029228458	-0.055945911	FALSE	-16.46023606	FALSE	FALSE
AC097724.1	0.001760803	0.012392598	TRUE	-16.60148982	FALSE	FALSE
TRMT61B	-0.091094154	0.130432106	FALSE	-15.31117924	FALSE	FALSE
WDR43	-0.463894029	0.586684512	TRUE	-13.51232826	FALSE	FALSE
TOGARAM2	0.098720113	-0.093588246	FALSE	-16.52639203	FALSE	FALSE
C2orf71	-0.024548022	0.021334459	FALSE	-16.60949799	FALSE	FALSE
AC105398.1	0.021089699	-0.034956245	TRUE	-16.60955684	FALSE	FALSE
CLIP4	0.388653582	-0.382170141	FALSE	-15.24144752	FALSE	FALSE
ALK	0.021994658	-0.03043979	FALSE	-16.60677374	FALSE	FALSE
AC106870.2	NA	NA	TRUE	-16.60964047	FALSE	FALSE
AC106870.1	-0.006414819	0.012663391	TRUE	-16.60690566	FALSE	FALSE
AC016907.2	0.060800459	-0.074664794	TRUE	-16.56597679	FALSE	FALSE
YPEL5	0.113395757	-0.106616652	FALSE	-13.89640745	FALSE	FALSE
LBH	0.00871752	0.02785268	FALSE	-15.68307497	FALSE	FALSE
LINC01936	0.025703259	-0.027741929	FALSE	-16.60856487	FALSE	FALSE
LCLAT1	-0.139499029	0.09550878	FALSE	-15.49572482	FALSE	FALSE
CAPN13	-0.011228724	-0.000790516	FALSE	-16.60948005	FALSE	FALSE
GALNT14	0.177724449	-0.160610999	FALSE	-16.44671135	FALSE	FALSE
AC009305.1	NA	NA	TRUE	-16.60964047	FALSE	FALSE
CAPN14	-0.068435088	0.068634636	FALSE	-16.52314729	FALSE	FALSE
EHD3	-0.275091878	0.318259247	FALSE	-15.98925434	FALSE	FALSE
XDH	0.048280895	-0.04425898	FALSE	-16.60200944	FALSE	FALSE
SRD5A2	-0.021935981	0.006375262	FALSE	-16.60785452	FALSE	FALSE
AL133247.1	NA	NA	FALSE	-16.60964047	FALSE	FALSE
LINC01946	-0.009040161	0.019143626	FALSE	-16.60942164	FALSE	FALSE
AL121652.1	-0.042024369	0.039408368	TRUE	-16.46002512	FALSE	FALSE
MEMO1	-0.057196604	0.042912844	FALSE	-15.14481049	FALSE	FALSE
DPY30	0.011896216	0.000499446	FALSE	-13.95949483	FALSE	FALSE
AL121655.1	-0.011394224	0.012929685	FALSE	-16.58434622	FALSE	FALSE
SPAST	-0.431369049	0.409057729	FALSE	-14.42383421	FALSE	FALSE
AL121658.1	-0.080556834	0.111810901	FALSE	-16.35058884	FALSE	FALSE
SLC30A6	-0.247999239	0.251390792	FALSE	-15.67512922	FALSE	FALSE
NLRC4	0.012714055	-0.00544819	FALSE	-16.59469636	FALSE	FALSE
YIPF4	-0.218743925	0.216146873	TRUE	-13.24211114	FALSE	FALSE
AL133245.1	-0.020181937	0.014184851	FALSE	-16.19907683	FALSE	FALSE
BIRC6	-0.17228755	0.173541848	TRUE	-13.57153124	FALSE	FALSE
BIRC6-AS1	0.013617721	-0.018733025	FALSE	-16.60798635	FALSE	FALSE
TTC27	-0.172439762	0.201294011	FALSE	-15.49385499	FALSE	FALSE
LINC00486	0.012578154	-0.019430628	FALSE	-16.60938552	FALSE	FALSE
AL121656.1	-0.009118286	0.018670345	FALSE	-16.60956956	FALSE	FALSE
LTBP1	-0.400392426	0.445111388	TRUE	-16.23980384	FALSE	FALSE
RASGRP3	-0.27152994	0.249498332	FALSE	-16.22681685	FALSE	FALSE
AC020594.1	-0.033593428	0.048434763	TRUE	-16.60682552	FALSE	FALSE
FAM98A	-0.107787189	0.10750939	FALSE	-14.83379796	FALSE	FALSE
LINC01317	-0.016840694	0.023901424	FALSE	-16.60900261	FALSE	FALSE
LINC01318	NA	NA	FALSE	-16.60964047	FALSE	FALSE
AC068599.1	NA	NA	TRUE	-16.60964047	FALSE	FALSE
LINC01320	-0.003277447	0.014118301	FALSE	-16.60721255	FALSE	FALSE
AC073218.2	0.003092249	-0.007150117	TRUE	-16.60869449	FALSE	FALSE
AC073218.1	NA	NA	TRUE	-16.60964047	FALSE	FALSE
AC012593.1	0.031147946	-0.021277816	TRUE	-16.60031194	FALSE	FALSE
AC019064.1	NA	NA	TRUE	-16.60964047	FALSE	FALSE
AC009414.2	0.286750419	-0.286474253	TRUE	-16.56382876	FALSE	FALSE
CRIM1	0.562811018	-0.579374836	FALSE	-16.14848491	FALSE	FALSE
AC007378.1	-0.110062422	0.100654381	TRUE	-16.56819912	FALSE	FALSE
FEZ2	0.030486128	-0.034259678	FALSE	-14.29578904	FALSE	FALSE
VIT	0.015975273	-0.032251158	FALSE	-16.60950954	FALSE	FALSE
STRN	-0.310323311	0.27651693	FALSE	-14.73142133	FALSE	FALSE
HEATR5B	-0.237988189	0.083025391	TRUE	-13.84031857	FALSE	FALSE
GPATCH11	-0.442849432	0.402180653	FALSE	-13.97685788	FALSE	FALSE
EIF2AK2	-0.077366449	0.118807084	FALSE	-13.21581494	FALSE	FALSE
SULT6B1	0.006383039	-0.003618062	FALSE	-16.60949007	FALSE	FALSE
CEBPZOS	-0.206650672	0.271157531	FALSE	-13.65774485	FALSE	FALSE
CEBPZ	-0.412831857	0.522175525	FALSE	-13.263988	FALSE	FALSE
NDUFAF7	-0.076485016	0.044235437	FALSE	-15.33130945	FALSE	FALSE
PRKD3	-0.123437205	0.138140514	FALSE	-14.39922534	FALSE	FALSE
AC007391.1	0.052517151	-0.034813799	TRUE	-16.59590445	FALSE	FALSE
QPCT	-0.033850924	0.055793106	FALSE	-16.53623773	FALSE	FALSE
AC006369.1	-0.010710857	0.006003588	TRUE	-16.60834739	FALSE	FALSE
CDC42EP3	-0.487721851	0.469862129	FALSE	-14.38385429	FALSE	FALSE
AC006369.2	NA	NA	TRUE	-16.60964047	FALSE	FALSE
LINC00211	0.191693547	-0.199165163	FALSE	-16.50232002	FALSE	FALSE
RMDN2	-0.337643036	0.393524334	FALSE	-16.13558469	FALSE	FALSE
RMDN2-AS1	-0.032291748	0.044426115	FALSE	-16.60560232	FALSE	FALSE
CYP1B1	-0.030461058	0.045477847	FALSE	-16.58698068	FALSE	FALSE
CYP1B1-AS1	-0.026987365	0.019318439	FALSE	-16.58980856	FALSE	FALSE
AC009229.2	-0.037934316	0.033705676	TRUE	-16.60947565	FALSE	FALSE
AC009229.3	-0.034037099	0.05258311	TRUE	-16.60939589	FALSE	FALSE
AC009229.1	NA	NA	TRUE	-16.60964047	FALSE	FALSE
ATL2	-0.097693469	0.111451477	FALSE	-15.49968294	FALSE	FALSE
AC011247.1	0.002738015	-0.003454414	TRUE	-16.60859708	FALSE	FALSE
LINC01883	0.027936044	-0.032040684	FALSE	-16.60956816	FALSE	FALSE
HNRNPLL	-0.577981776	0.622505336	FALSE	-15.03012307	FALSE	FALSE
AC011247.2	-0.048317853	0.036710597	TRUE	-16.60889227	FALSE	FALSE
GALM	-0.276354292	0.364269094	FALSE	-16.06018002	FALSE	FALSE
AC074366.1	0.012805735	0.021544608	TRUE	-16.60583627	FALSE	FALSE
SRSF7	-0.470014343	0.577668553	TRUE	-12.07409004	FALSE	FALSE
GEMIN6	-0.08129981	0.136715116	FALSE	-14.96758404	FALSE	FALSE
DHX57	-0.111057922	0.102374733	FALSE	-15.14446653	FALSE	FALSE
AC018693.1	-0.014842898	0.015596422	TRUE	-16.60748642	FALSE	FALSE
MORN2	-0.087324946	-0.013244492	FALSE	-15.02200409	FALSE	FALSE
ARHGEF33	-0.02128032	0.02222624	FALSE	-16.59365138	FALSE	FALSE
AC019171.1	-0.04309766	0.064820974	TRUE	-16.59980287	FALSE	FALSE
SOS1	-0.669417151	0.707730471	TRUE	-13.71080156	FALSE	FALSE
CDKL4	-0.074949133	0.068082755	FALSE	-16.57509108	FALSE	FALSE
MAP4K3	-0.290167729	0.306330944	FALSE	-15.2701083	FALSE	FALSE
AC007388.1	-0.199683283	0.199968572	TRUE	-15.21329277	FALSE	FALSE
TMEM178A	-0.088674452	0.077552564	FALSE	-16.52625884	FALSE	FALSE
THUMPD2	-0.205819032	0.267361371	TRUE	-14.45172432	FALSE	FALSE
SLC8A1-AS1	0.128534131	-0.174551958	FALSE	-16.55793332	FALSE	FALSE
SLC8A1	0.318001728	-0.338757524	FALSE	-16.52222515	FALSE	FALSE
LINC01794	NA	NA	FALSE	-16.60964047	FALSE	FALSE
LINC01913	0.014065259	-0.023834693	FALSE	-16.60948466	FALSE	FALSE
LINC01914	0.057885597	-0.035299656	FALSE	-16.60919933	FALSE	FALSE
C2orf91	0.028322478	-0.014344211	FALSE	-16.60647729	FALSE	FALSE
AC013480.1	NA	NA	TRUE	-16.60964047	FALSE	FALSE
PKDCC	0.030806631	-0.014352859	FALSE	-16.60801708	FALSE	FALSE
AC083949.1	-0.016055286	0.023802032	TRUE	-16.60724577	FALSE	FALSE
EML4	0.065695633	-0.045277005	FALSE	-14.91723904	FALSE	FALSE
COX7A2L	0.281517233	-0.343005624	FALSE	-12.46109461	FALSE	FALSE
KCNG3	0.027264831	-0.020397443	FALSE	-16.60946589	FALSE	FALSE
MTA3	0.338359172	-0.360200902	FALSE	-16.42249053	FALSE	FALSE
OXER1	0.030412031	-0.03938363	FALSE	-16.54946533	FALSE	FALSE
HAAO	0.148472343	-0.183622917	FALSE	-16.02512661	FALSE	FALSE
LINC01819	0.020919983	-0.00062075	FALSE	-16.60801876	FALSE	FALSE
LINC02590	0.031999344	-0.036100065	FALSE	-16.60857586	FALSE	FALSE
LINC02580	0.083377309	-0.116317225	FALSE	-16.59393938	FALSE	FALSE
ZFP36L2	0.52823662	-0.534137235	FALSE	-10.12995503	FALSE	FALSE
LINC01126	0.313545502	-0.370421636	TRUE	-15.8168756	FALSE	FALSE
THADA	-0.027466521	0.02759246	FALSE	-14.69571752	FALSE	FALSE
PLEKHH2	0.005209799	-0.026850866	FALSE	-16.59143029	FALSE	FALSE
C1GALT1C1L	-0.033523807	0.047751794	FALSE	-16.48015759	FALSE	FALSE
DYNC2LI1	-0.07796275	-0.013080724	FALSE	-15.28699338	FALSE	FALSE
ABCG5	0.041598404	-0.053501576	FALSE	-16.60156617	FALSE	FALSE
ABCG8	-0.029606379	0.038263129	FALSE	-16.55304218	FALSE	FALSE
LRPPRC	-0.489342522	0.52139151	TRUE	-13.31850155	FALSE	FALSE
AC019129.2	-0.008807234	0.019189628	TRUE	-16.46442131	FALSE	FALSE
PPM1B	-0.112407738	0.090194281	FALSE	-14.49669586	FALSE	FALSE
SLC3A1	-0.035872099	0.031927015	FALSE	-16.51801411	FALSE	FALSE
PREPL	-0.315743729	0.302846019	TRUE	-14.96905163	FALSE	FALSE
CAMKMT	-0.320482563	0.314593103	FALSE	-15.83308976	FALSE	FALSE
LINC01833	0.021460112	-0.010327103	FALSE	-16.60918737	FALSE	FALSE
SIX3-AS1	NA	NA	FALSE	-16.60964047	FALSE	FALSE
SIX3	-0.030963489	0.039542677	FALSE	-16.60926306	FALSE	FALSE
AC012354.1	0.025965725	-0.024087672	TRUE	-16.60922398	FALSE	FALSE
SIX2	-0.005630953	-0.003600964	FALSE	-16.60932091	FALSE	FALSE
AC093702.1	NA	NA	TRUE	-16.60964047	FALSE	FALSE
AC093833.1	0.01907349	-0.009764309	TRUE	-16.60949606	FALSE	FALSE
SRBD1	-0.069672287	0.032634395	FALSE	-14.4924453	FALSE	FALSE
PRKCE	0.486466685	-0.530224082	FALSE	-16.17903877	FALSE	FALSE
U51244.1	0.001604495	-0.024319073	FALSE	-16.60867341	FALSE	FALSE
AC017006.2	-0.004169836	-0.013158478	TRUE	-16.60896392	FALSE	FALSE
AC017006.1	NA	NA	TRUE	-16.60964047	FALSE	FALSE
EPAS1	-0.171274219	0.186079018	FALSE	-16.52041283	FALSE	FALSE
LINC01820	-0.013917373	0.027551999	FALSE	-16.60933822	FALSE	FALSE
LINC02583	0.027133301	-0.017082635	FALSE	-16.60942092	FALSE	FALSE
TMEM247	NA	NA	FALSE	-16.60964047	FALSE	FALSE
ATP6V1E2	0.340826326	-0.320821124	FALSE	-15.97693325	FALSE	FALSE
AC018682.2	0.006954715	-0.020764028	TRUE	-16.60946989	FALSE	FALSE
RHOQ	0.463915121	-0.550531946	TRUE	-14.96107799	FALSE	FALSE
AC018682.1	0.052270685	-0.051829579	TRUE	-16.58851743	FALSE	FALSE
PIGF	-0.107895783	0.114552697	TRUE	-14.35535596	FALSE	FALSE
CRIPT	-0.140429776	0.181189057	TRUE	-13.9456598	FALSE	FALSE
SOCS5	-0.040399254	0.021238468	FALSE	-14.95825486	FALSE	FALSE
AC016722.3	0.054918868	-0.075645436	TRUE	-16.54414078	FALSE	FALSE
LINC01118	0.03978142	-0.065077005	FALSE	-16.53373382	FALSE	FALSE
LINC01119	0.033596711	-0.036388139	FALSE	-16.57104681	FALSE	FALSE
AC016722.1	0.001604627	-0.011972752	TRUE	-16.60631727	FALSE	FALSE
AC016722.2	0.004562303	-0.000886256	TRUE	-16.58711816	FALSE	FALSE
MCFD2	-0.204287971	0.216368142	FALSE	-14.0501147	FALSE	FALSE
TTC7A	0.322194164	-0.411293821	FALSE	-15.79625988	FALSE	FALSE
AC093732.2	NA	NA	TRUE	-16.60964047	FALSE	FALSE
AC093732.1	NA	NA	TRUE	-16.60964047	FALSE	FALSE
STPG4	0.038716448	-0.038419398	FALSE	-16.60740788	FALSE	FALSE
AC073283.3	-0.012662869	0.022227748	TRUE	-16.60823939	FALSE	FALSE
AC073283.1	0.061232514	-0.075382914	TRUE	-16.60845084	FALSE	FALSE
CALM2	-0.649035254	0.724953753	TRUE	-11.10839053	FALSE	FALSE
AC106869.1	0.031448418	-0.001005381	TRUE	-16.31505391	FALSE	FALSE
AC073283.2	0.014659423	0.012415667	TRUE	-16.60942594	FALSE	FALSE
EPCAM	-0.268942104	0.287926071	FALSE	-16.22786665	FALSE	FALSE
MSH2	-0.390063969	0.409924236	FALSE	-14.13357719	FALSE	FALSE
KCNK12	0.156017564	-0.170422825	TRUE	-16.36712473	FALSE	FALSE
AC138655.1	-0.004627868	0.005312881	TRUE	-16.60686512	FALSE	FALSE
MSH6	-0.269335685	0.296983208	FALSE	-13.84531642	FALSE	FALSE
FBXO11	-0.237332518	0.207415892	TRUE	-14.13823212	FALSE	FALSE
AC079807.1	0.002367983	-0.045025673	TRUE	-16.50863932	FALSE	FALSE
AC092650.1	-0.036848481	0.044577575	TRUE	-16.60020883	FALSE	FALSE
FOXN2	-0.573073179	0.591620359	FALSE	-14.52294901	FALSE	FALSE
AC093635.1	0.154048808	-0.162120808	TRUE	-16.48371663	FALSE	FALSE
PPP1R21	-0.203795358	0.161170505	FALSE	-15.25576235	FALSE	FALSE
STON1	0.18795252	-0.294810449	FALSE	-16.20633897	FALSE	FALSE
STON1-GTF2A1L	0.003066769	0.016494816	FALSE	-16.60914966	FALSE	FALSE
GTF2A1L	0.040245387	-0.005370092	FALSE	-16.60894381	FALSE	FALSE
AC073082.1	-0.023290366	-0.002044983	TRUE	-16.59915542	FALSE	FALSE
LHCGR	-0.014973551	0.007523597	FALSE	-16.60951003	FALSE	FALSE
AC009975.1	NA	NA	TRUE	-16.60964047	FALSE	FALSE
FSHR	NA	NA	FALSE	-16.60964047	FALSE	FALSE
AC009975.2	0.014560009	-0.012872033	TRUE	-16.60905644	FALSE	FALSE
AC009971.1	-0.021848464	0.004742983	TRUE	-16.59922517	FALSE	FALSE
NRXN1	0.135937133	-0.131794841	FALSE	-16.58926246	FALSE	FALSE
AC009234.1	NA	NA	TRUE	-16.60964047	FALSE	FALSE
AC007402.1	0.019941506	-0.019122659	TRUE	-16.6095567	FALSE	FALSE
LINC01867	NA	NA	FALSE	-16.60964047	FALSE	FALSE
AC139712.3	NA	NA	TRUE	-16.60964047	FALSE	FALSE
AC010967.1	NA	NA	TRUE	-16.60964047	FALSE	FALSE
AC010967.2	NA	NA	TRUE	-16.60964047	FALSE	FALSE
ASB3	-0.055466844	0.065533922	FALSE	-15.84981883	FALSE	FALSE
GPR75-ASB3	-0.011018204	0.009373587	FALSE	-16.60933765	FALSE	FALSE
CHAC2	-0.328710773	0.349102506	FALSE	-16.31142853	FALSE	FALSE
ERLEC1	0.044295887	-0.060452219	FALSE	-13.84478334	FALSE	FALSE
GPR75	-0.069658168	0.074392981	FALSE	-16.56566758	FALSE	FALSE
PSME4	-0.465827424	0.482917243	TRUE	-14.44460548	FALSE	FALSE
ACYP2	-0.008261756	-0.017861783	FALSE	-14.87130426	FALSE	FALSE
AC008280.3	0.008477872	0.00059523	TRUE	-16.40726532	FALSE	FALSE
TSPYL6	-0.015955144	0.007093907	FALSE	-16.60408711	FALSE	FALSE
C2orf73	0.083977836	-0.105127169	FALSE	-16.60256131	FALSE	FALSE
SPTBN1	0.732796832	-0.727800001	FALSE	-13.23956716	TRUE	FALSE
AC092839.1	0.048435074	-0.038870869	TRUE	-16.60639829	FALSE	FALSE
AC092839.2	0.005130972	-0.013491754	TRUE	-16.60871894	FALSE	FALSE
AC093110.1	0.106012676	-0.11263259	TRUE	-16.56467604	FALSE	FALSE
EML6	0.241217059	-0.276173686	FALSE	-16.46981723	FALSE	FALSE
AC104781.1	-0.003290506	-0.021041864	TRUE	-16.60948962	FALSE	FALSE
RTN4	-0.02450041	-0.185146651	TRUE	-12.23992703	FALSE	FALSE
CLHC1	-0.101617603	0.059692965	FALSE	-15.70630368	FALSE	FALSE
AC012358.1	-0.033883391	0.020653629	TRUE	-16.54781615	FALSE	FALSE
RPS27A	0.579285872	-0.560453858	TRUE	-7.035189202	FALSE	FALSE
MTIF2	-0.423850869	0.43284186	FALSE	-14.29582658	FALSE	FALSE
AC012358.3	0.126146078	-0.113380255	TRUE	-16.32721002	FALSE	FALSE
CCDC88A	-0.49307901	0.418764307	TRUE	-12.19521659	FALSE	FALSE
CFAP36	-0.053276241	-0.065883053	FALSE	-13.6572517	FALSE	FALSE
PPP4R3B	-0.332665639	0.344137049	FALSE	-13.55755453	FALSE	FALSE
AC015982.1	-0.064648262	0.046099165	TRUE	-16.15104658	FALSE	FALSE
PNPT1	-0.393996358	0.47041547	FALSE	-14.50699919	FALSE	FALSE
EFEMP1	0.018022358	-0.013882013	FALSE	-16.60796431	FALSE	FALSE
AC011306.1	-0.009794901	0.012123987	TRUE	-16.60911567	FALSE	FALSE
MIR217HG	NA	NA	FALSE	-16.60964047	FALSE	FALSE
LINC01813	NA	NA	FALSE	-16.60964047	FALSE	FALSE
AC007743.1	-0.020848283	-0.014379597	TRUE	-16.59766255	FALSE	FALSE
CCDC85A	0.049768452	-0.056948879	FALSE	-16.59679979	FALSE	FALSE
VRK2	-0.32818742	0.333091179	FALSE	-14.91731447	FALSE	FALSE
FANCL	-0.258486526	0.303337255	FALSE	-14.73493546	FALSE	FALSE
AC007250.1	0.004266259	-0.017494211	TRUE	-16.53677762	FALSE	FALSE
LINC01795	0.011532569	-0.026868476	FALSE	-16.60956666	FALSE	FALSE
LINC01122	0.543019149	-0.498575988	FALSE	-14.91822421	FALSE	FALSE
LINC01793	0.087120256	-0.072447656	FALSE	-16.58612386	FALSE	FALSE
AC007100.1	0.018646564	-0.030716964	TRUE	-16.60683917	FALSE	FALSE
AC007179.2	-0.006188564	0.007831526	TRUE	-16.60790899	FALSE	FALSE
AC007179.1	0.001053645	0.004196819	TRUE	-16.60948635	FALSE	FALSE
AC007381.1	0.01084936	0.004340122	TRUE	-16.6066092	FALSE	FALSE
MIR4432HG	-0.054253724	0.063255745	FALSE	-16.59946305	FALSE	FALSE
BCL11A	0.320151473	-0.221177289	TRUE	-12.34592325	FALSE	FALSE
AC009970.1	NA	NA	TRUE	-16.60964047	FALSE	FALSE
PAPOLG	-0.148910302	0.139669635	FALSE	-14.81647624	FALSE	FALSE
LINC01185	0.045433738	-0.054117168	FALSE	-16.60579914	FALSE	FALSE
REL	0.138835935	-0.154851759	TRUE	-13.33864549	FALSE	FALSE
PUS10	-0.016225652	-0.002956412	FALSE	-15.26721093	FALSE	FALSE
PEX13	0.026711692	-0.066500148	FALSE	-15.1016349	FALSE	FALSE
KIAA1841	-0.069971368	-0.118548906	FALSE	-15.41647455	FALSE	FALSE
C2orf74	0.152411583	-0.129846488	FALSE	-14.69223274	FALSE	FALSE
AC016747.2	0.030125396	-0.027619026	TRUE	-16.60763303	FALSE	FALSE
USP34	-0.340504197	0.371541111	TRUE	-13.13810435	FALSE	FALSE
AC016727.1	0.087173386	-0.076140774	TRUE	-16.07507506	FALSE	FALSE
XPO1	-0.522891448	0.482338335	TRUE	-13.02245862	FALSE	FALSE
FAM161A	0.309267261	-0.41143287	FALSE	-15.46906681	FALSE	FALSE
CCT4	-0.103681712	0.147299888	TRUE	-12.21260866	FALSE	FALSE
AC107081.2	-0.007982183	0.006160146	TRUE	-16.59627348	FALSE	FALSE
COMMD1	-0.077817073	0.053774263	FALSE	-14.43908118	FALSE	FALSE
AC018462.1	0.001175488	0.000628463	TRUE	-16.58871754	FALSE	FALSE
B3GNT2	-0.648571448	0.69275529	FALSE	-14.0189442	FALSE	FALSE
AC093159.1	-0.281477306	0.313485545	TRUE	-16.52460096	FALSE	FALSE
TMEM17	0.24120642	-0.231103619	FALSE	-15.85590495	FALSE	FALSE
AC092155.1	-0.026420131	0.023399328	TRUE	-16.60873308	FALSE	FALSE
EHBP1	-0.061597435	0.1094478	FALSE	-14.9073116	FALSE	FALSE
AC092567.1	-0.040100302	0.01509398	TRUE	-16.60931479	FALSE	FALSE
AC009501.1	0.01257002	0.018214285	TRUE	-15.93078161	FALSE	FALSE
OTX1	0.025688619	-0.02650984	FALSE	-16.60853461	FALSE	FALSE
WDPCP	0.13053218	-0.158165641	FALSE	-15.45295978	FALSE	FALSE
MDH1	-0.089953142	0.040357463	FALSE	-13.40318313	FALSE	FALSE
UGP2	0.124598554	-0.193166793	FALSE	-13.37900172	FALSE	FALSE
VPS54	-0.083882596	0.078157264	FALSE	-15.47168216	FALSE	FALSE
AC012368.2	0.016294483	-0.024770308	TRUE	-16.6053245	FALSE	FALSE
PELI1	0.039869376	-0.064951943	FALSE	-15.84952971	FALSE	FALSE
AC012368.1	0.13693259	-0.161343929	TRUE	-16.52987726	FALSE	FALSE
LINC00309	0.056799754	-0.062053016	FALSE	-16.60725637	FALSE	FALSE
AC114752.1	NA	NA	TRUE	-16.60964047	FALSE	FALSE
AC114752.2	0.014569043	-0.011221739	TRUE	-16.60026709	FALSE	FALSE
AC008074.1	0.001834322	-0.006402992	TRUE	-16.60734992	FALSE	FALSE
LGALSL	0.108929709	-0.085897279	TRUE	-16.29531153	FALSE	FALSE
LINC01805	NA	NA	FALSE	-16.60964047	FALSE	FALSE
AC008074.3	0.22691209	-0.390950109	TRUE	-15.93465485	FALSE	FALSE
AFTPH	-0.039898085	-0.065054369	TRUE	-13.94045106	FALSE	FALSE
LINC02579	-0.028830712	0.011839858	FALSE	-16.6095176	FALSE	FALSE
SERTAD2	0.1190819	-0.109070676	TRUE	-14.43983643	FALSE	FALSE
AC007365.1	-0.003568731	0.005309182	TRUE	-16.48943167	FALSE	FALSE
LINC01800	0.038342512	-0.022794065	FALSE	-16.59993929	FALSE	FALSE
LINC02245	0.0353335	-0.007488045	FALSE	-16.57541649	FALSE	FALSE
SLC1A4	0.297236064	-0.255273074	FALSE	-15.94320106	FALSE	FALSE
LINC02576	0.007945584	0.029470267	FALSE	-16.58818822	FALSE	FALSE
CEP68	0.167291896	-0.141802071	FALSE	-14.20355331	FALSE	FALSE
RAB1A	0.037407003	-0.082779125	TRUE	-14.28102775	FALSE	FALSE
ACTR2	-0.517131523	0.478038821	TRUE	-12.1582304	FALSE	FALSE
SPRED2	0.324658907	-0.294208327	FALSE	-16.28242118	FALSE	FALSE
AC012370.2	0.010413079	0.00253915	TRUE	-16.6087451	FALSE	FALSE
AC007389.3	0.012559834	0.000417456	TRUE	-16.60507657	FALSE	FALSE
AC007389.5	0.062523597	-0.070998896	TRUE	-16.60656533	FALSE	FALSE
AC118345.1	NA	NA	TRUE	-16.60964047	FALSE	FALSE
AC092669.1	NA	NA	TRUE	-16.60964047	FALSE	FALSE
LINC01873	0.093886686	-0.072929281	FALSE	-16.55682947	FALSE	FALSE
MEIS1-AS3	0.144576644	-0.120536296	FALSE	-16.59930406	FALSE	FALSE
MEIS1	0.365166384	-0.354328966	FALSE	-13.54771672	FALSE	FALSE
MEIS1-AS2	0.405040845	-0.379917248	TRUE	-15.01809316	FALSE	FALSE
LINC01798	0.135153301	-0.140634631	FALSE	-16.58730289	FALSE	FALSE
LINC01797	0.062891834	-0.035840981	FALSE	-16.60927845	FALSE	FALSE
LINC01799	0.033615283	-0.018423932	FALSE	-16.60639231	FALSE	FALSE
LINC01628	0.024116277	-0.007812965	FALSE	-16.60955627	FALSE	FALSE
AC007403.1	0.033425544	-0.009180542	TRUE	-16.60948613	FALSE	FALSE
LINC01828	0.015166905	-0.015600041	FALSE	-16.60327633	FALSE	FALSE
LINC01829	0.01065806	-0.0235635	FALSE	-16.58741109	FALSE	FALSE
AC023115.1	0.026024194	-0.026406629	TRUE	-16.60958077	FALSE	FALSE
ETAA1	-0.001516628	-0.05647551	FALSE	-14.79626443	FALSE	FALSE
AC007422.1	NA	NA	TRUE	-16.60964047	FALSE	FALSE
AC007422.2	0.055732316	-0.041926235	TRUE	-16.60949613	FALSE	FALSE
LINC01812	-0.021921669	0.024448652	FALSE	-16.60897316	FALSE	FALSE
C1D	-0.424904148	0.46183475	FALSE	-13.91860743	FALSE	FALSE
WDR92	-0.27175396	0.226069403	FALSE	-15.06306914	FALSE	FALSE
AC017083.3	-0.020899961	0.033101622	TRUE	-16.60509418	FALSE	FALSE
PNO1	-0.339072164	0.449379047	FALSE	-15.30203886	FALSE	FALSE
PPP3R1	-0.775921145	0.793596764	FALSE	-13.9516982	FALSE	TRUE
AC017083.2	-0.033838483	0.045605701	TRUE	-16.56135528	FALSE	FALSE
AC017083.1	-0.063776838	0.01428155	TRUE	-15.00459239	FALSE	FALSE
CNRIP1	-0.861745296	0.944916281	FALSE	-14.16189227	FALSE	TRUE
AC015969.1	-0.028420659	0.030323011	TRUE	-16.60460179	FALSE	FALSE
PLEK	-0.844089541	0.890013335	TRUE	-11.85550969	FALSE	FALSE
FBXO48	0.058575586	-0.087587819	FALSE	-15.9645701	FALSE	FALSE
APLF	-0.11825024	0.080226429	FALSE	-15.9649719	FALSE	FALSE
PROKR1	-0.013442222	0.017919176	FALSE	-16.60782015	FALSE	FALSE
ARHGAP25	0.603686884	-0.636410447	FALSE	-14.6789878	TRUE	FALSE
LINC01888	0.1269637	-0.111726267	FALSE	-16.60111307	FALSE	FALSE
LINC01890	-0.002081714	0.003721047	FALSE	-16.60946517	FALSE	FALSE
BMP10	0.03386082	-0.029803779	FALSE	-16.60920092	FALSE	FALSE
GKN2	-0.021428033	0.022461675	FALSE	-16.60900245	FALSE	FALSE
GKN1	NA	NA	FALSE	-16.60964047	FALSE	FALSE
ANTXR1	0.008625093	-0.011456478	FALSE	-16.60714318	FALSE	FALSE
GFPT1	-0.229626928	0.220492569	FALSE	-15.24483673	FALSE	FALSE
NFU1	0.011740057	-0.056370018	FALSE	-14.4067083	FALSE	FALSE
AAK1	-0.193497621	0.168140366	TRUE	-14.33741785	FALSE	FALSE
ANXA4	0.351094782	-0.367677875	FALSE	-14.22627169	FALSE	FALSE
AC092431.1	-0.023502922	0.046719317	TRUE	-16.60916217	FALSE	FALSE
GMCL1	-0.628919033	0.647384911	FALSE	-13.74829291	FALSE	FALSE
SNRNP27	-0.455972571	0.51154898	TRUE	-14.52305638	FALSE	FALSE
MXD1	-0.358787127	0.351117465	FALSE	-14.95435392	FALSE	FALSE
ASPRV1	0.067258392	-0.062604351	FALSE	-16.56249855	FALSE	FALSE
PCBP1	-0.407743062	0.482653138	TRUE	-12.78767129	FALSE	FALSE
AC016700.3	-0.013414069	0.010915461	TRUE	-16.60654381	FALSE	FALSE
LINC01816	-0.027690992	0.029347943	FALSE	-16.52380693	FALSE	FALSE
C2orf42	-0.045560018	0.050647521	FALSE	-16.0657137	FALSE	FALSE
TIA1	-0.490984886	0.479015264	TRUE	-13.43580012	FALSE	FALSE
PCYOX1	0.125976909	-0.165218134	FALSE	-15.37468803	FALSE	FALSE
SNRPG	-0.295573181	0.347393822	FALSE	-12.85128359	FALSE	FALSE
FAM136A	-0.217554254	0.270286356	FALSE	-13.78991507	FALSE	FALSE
AC022201.2	0.005348576	0.005733775	TRUE	-16.60752953	FALSE	FALSE
AC022201.1	NA	NA	TRUE	-16.60964047	FALSE	FALSE
TGFA	0.050199914	-0.058687093	FALSE	-16.60638497	FALSE	FALSE
ADD2	-0.157502511	0.195899296	FALSE	-16.55548159	FALSE	FALSE
AC005234.1	-0.004946635	0.005610379	TRUE	-16.60956611	FALSE	FALSE
FIGLA	NA	NA	FALSE	-16.60964047	FALSE	FALSE
CLEC4F	-0.000428431	-0.005097027	FALSE	-16.60804268	FALSE	FALSE
CD207	-0.012660142	0.010216079	FALSE	-16.60944024	FALSE	FALSE
LINC01143	0.02322909	-0.001084534	FALSE	-16.60946437	FALSE	FALSE
VAX2	0.00219633	-0.02102279	FALSE	-16.60928355	FALSE	FALSE
ATP6V1B1	0.007325343	0.020000248	FALSE	-16.6086886	FALSE	FALSE
AC007040.2	0.094590091	-0.080355467	TRUE	-16.597497	FALSE	FALSE
ATP6V1B1-AS1	0.034825561	-0.013946225	FALSE	-16.60560175	FALSE	FALSE
ANKRD53	0.119188967	-0.137684673	FALSE	-16.58144346	FALSE	FALSE
TEX261	-0.141768815	0.165851449	FALSE	-15.74905373	FALSE	FALSE
AC007040.1	0.020365037	-0.018155823	TRUE	-16.60947006	FALSE	FALSE
AC007881.2	-0.014550293	0.018484973	TRUE	-16.60929945	FALSE	FALSE
NAGK	0.275844617	-0.338435714	FALSE	-14.18097928	FALSE	FALSE
AC007881.3	0.051269001	-0.054460389	TRUE	-16.51084506	FALSE	FALSE
MCEE	-0.156784316	0.183835118	FALSE	-15.53821101	FALSE	FALSE
MPHOSPH10	-0.397967092	0.461638108	TRUE	-13.49175117	FALSE	FALSE
PAIP2B	-0.123015059	0.124055528	FALSE	-15.72350506	FALSE	FALSE
ZNF638	-0.235765571	0.218543381	TRUE	-12.68974485	FALSE	FALSE
AC007878.1	-0.019253678	-0.011244703	TRUE	-16.10672027	FALSE	FALSE
DYSF	0.011632142	0.00247687	FALSE	-16.60473211	FALSE	FALSE
CYP26B1	-0.150473899	0.185537538	FALSE	-16.54305869	FALSE	FALSE
EXOC6B	-0.191958861	0.16582806	FALSE	-15.73953659	FALSE	FALSE
SPR	0.122414737	-0.069554471	FALSE	-16.57101054	FALSE	FALSE
EMX1	-0.035191702	0.014903644	FALSE	-16.60914603	FALSE	FALSE
AC012366.1	0.016901552	-0.017235195	TRUE	-16.60880426	FALSE	FALSE
SFXN5	0.049299102	-0.07079381	FALSE	-15.17165948	FALSE	FALSE
RAB11FIP5	0.171681705	-0.144839514	FALSE	-16.59225166	FALSE	FALSE
NOTO	0.021479504	-0.016770135	FALSE	-16.60905206	FALSE	FALSE
SMYD5	-0.123247668	0.13752584	FALSE	-16.21485397	FALSE	FALSE
PRADC1	-0.136058556	0.131519591	FALSE	-15.80211345	FALSE	FALSE
CCT7	-0.202368619	0.235522446	TRUE	-13.23578216	FALSE	FALSE
FBXO41	0.109847248	-0.132311067	FALSE	-16.15664803	FALSE	FALSE
EGR4	0.000492586	-0.001185068	FALSE	-16.60852021	FALSE	FALSE
ALMS1	-0.067270228	0.029217463	FALSE	-15.28080176	FALSE	FALSE
NAT8	-0.019534326	0.037641425	FALSE	-16.58416116	FALSE	FALSE
TPRKB	-0.119148603	0.138692554	FALSE	-13.28504223	FALSE	FALSE
AC092653.1	0.044587301	-0.059498389	TRUE	-16.55292981	FALSE	FALSE
DUSP11	0.036989531	-0.086215745	FALSE	-14.58097581	FALSE	FALSE
C2orf78	0.016116122	-0.028662379	FALSE	-16.60955784	FALSE	FALSE
STAMBP	-0.302090174	0.333221938	FALSE	-14.40007855	FALSE	FALSE
ACTG2	-0.00938118	0.000664457	FALSE	-16.60909377	FALSE	FALSE
DGUOK	-0.401054604	0.458873539	FALSE	-13.5503412	FALSE	FALSE
DGUOK-AS1	-0.195882852	0.288042862	FALSE	-16.27217503	FALSE	FALSE
AC073046.1	-0.088091902	0.084758207	TRUE	-16.58729898	FALSE	FALSE
TET3	-0.370862052	0.401945585	FALSE	-15.38872884	FALSE	FALSE
AC073263.1	0.01417779	0.009072337	TRUE	-16.60168886	FALSE	FALSE
BOLA3	-0.039972482	0.036985748	FALSE	-14.90377213	FALSE	FALSE
BOLA3-AS1	-0.770312242	0.814054272	FALSE	-15.3860029	FALSE	TRUE
MOB1A	-0.511191655	0.489004714	TRUE	-13.19749857	FALSE	FALSE
AC073263.2	-0.027664311	0.036268597	TRUE	-16.58896965	FALSE	FALSE
MTHFD2	-0.726371247	0.822944883	FALSE	-14.73447704	FALSE	TRUE
AC006030.1	0.063303773	-0.073212151	TRUE	-16.57003281	FALSE	FALSE
SLC4A5	0.044414298	-0.044771406	FALSE	-16.29980253	FALSE	FALSE
DCTN1	-0.404886449	0.359006555	FALSE	-14.45785438	FALSE	FALSE
DCTN1-AS1	-0.048960089	0.038860686	FALSE	-16.6053178	FALSE	FALSE
AC005041.1	0.040604576	-0.040976645	TRUE	-16.60335957	FALSE	FALSE
C2orf81	0.130068861	-0.129456162	FALSE	-16.48326908	FALSE	FALSE
WDR54	0.459344912	-0.578303908	FALSE	-14.45486254	FALSE	FALSE
RTKN	0.220234718	-0.248028202	FALSE	-16.17301137	FALSE	FALSE
INO80B	-0.064265208	0.049419591	TRUE	-15.75875794	FALSE	FALSE
INO80B-WBP1	NA	NA	FALSE	-16.60964047	FALSE	FALSE
WBP1	-0.069307803	0.050733939	FALSE	-16.28197581	FALSE	FALSE
MOGS	-0.12375198	0.096691424	FALSE	-15.22798462	FALSE	FALSE
MRPL53	-0.041251043	0.032726391	FALSE	-16.32244539	FALSE	FALSE
CCDC142	0.003401232	-0.022770072	FALSE	-15.79852709	FALSE	FALSE
TTC31	-0.104093151	0.086776022	FALSE	-15.42380157	FALSE	FALSE
LBX2	-0.00432552	-0.034168594	FALSE	-16.59784225	FALSE	FALSE
AC005041.3	0.001602709	-0.006950704	TRUE	-16.60907072	FALSE	FALSE
LBX2-AS1	-0.049266502	0.020140212	FALSE	-16.60145919	FALSE	FALSE
PCGF1	0.043950235	-0.059971595	FALSE	-15.81738915	FALSE	FALSE
TLX2	-0.021577399	0.021478241	FALSE	-16.6061842	FALSE	FALSE
DQX1	-0.070458488	0.047532379	FALSE	-16.59839053	FALSE	FALSE
AUP1	-0.26956762	0.286618828	FALSE	-14.3730907	FALSE	FALSE
HTRA2	-0.388777994	0.431911737	FALSE	-14.79459006	FALSE	FALSE
LOXL3	0.098988713	-0.104157915	FALSE	-16.37886979	FALSE	FALSE
DOK1	-0.114634371	0.145746104	FALSE	-15.49738389	FALSE	FALSE
M1AP	0.057480873	-0.062594171	FALSE	-16.58419582	FALSE	FALSE
SEMA4F	0.108950019	-0.110566901	FALSE	-16.43823332	FALSE	FALSE
AC019069.1	-0.076544092	0.129920434	TRUE	-16.04046302	FALSE	FALSE
HK2	-0.23515983	0.272317639	FALSE	-15.97181449	FALSE	FALSE
LINC01291	-0.045853969	0.041705891	FALSE	-16.58315621	FALSE	FALSE
AC104135.1	0.014039221	-0.012445579	TRUE	-16.59435018	FALSE	FALSE
LINC01293	0.028492855	-0.011318721	FALSE	-16.60756319	FALSE	FALSE
POLE4	-0.120040802	0.180497158	FALSE	-14.62934701	FALSE	FALSE
TACR1	-0.032367365	0.041436697	FALSE	-16.60437146	FALSE	FALSE
AC007681.1	-0.014688508	0.029489963	TRUE	-16.57178946	FALSE	FALSE
EVA1A	0.034113091	-0.011838384	FALSE	-16.60787043	FALSE	FALSE
AC007099.2	NA	NA	TRUE	-16.60964047	FALSE	FALSE
AC007099.1	-0.00139179	0.004082878	TRUE	-16.60932978	FALSE	FALSE
MRPL19	-0.32530981	0.352157897	FALSE	-14.15809854	FALSE	FALSE
GCFC2	-0.010518813	0.072153421	FALSE	-15.32952611	FALSE	FALSE
AC005034.3	-0.071632471	0.096636142	TRUE	-16.35426067	FALSE	FALSE
AC005034.2	0.003028543	-0.005850952	TRUE	-16.6083354	FALSE	FALSE
AC005034.4	0.077494771	-0.079202343	TRUE	-16.5866086	FALSE	FALSE
LRRTM4	-0.003120533	-0.015870791	FALSE	-16.60945086	FALSE	FALSE
AC079117.1	NA	NA	TRUE	-16.60964047	FALSE	FALSE
AC084149.1	0.007484318	-0.012032424	TRUE	-16.60949268	FALSE	FALSE
AC084149.2	0.053276013	-0.077781625	TRUE	-16.56989326	FALSE	FALSE
LINC01851	NA	NA	FALSE	-16.60964047	FALSE	FALSE
AC012494.1	-0.013802213	0.021087323	TRUE	-16.60947318	FALSE	FALSE
AC092660.1	NA	NA	TRUE	-16.60964047	FALSE	FALSE
REG3G	NA	NA	FALSE	-16.60964047	FALSE	FALSE
REG1B	0.008401245	-0.025715398	FALSE	-16.60935867	FALSE	FALSE
REG1A	0.021467123	-0.015607605	FALSE	-16.60949929	FALSE	FALSE
REG3A	NA	NA	FALSE	-16.60964047	FALSE	FALSE
CTNNA2	-0.051928208	0.053785703	FALSE	-16.60883087	FALSE	FALSE
AC010975.1	NA	NA	TRUE	-16.60964047	FALSE	FALSE
AC016716.2	NA	NA	TRUE	-16.60964047	FALSE	FALSE
LRRTM1	-0.019502695	0.023146479	FALSE	-16.60946517	FALSE	FALSE
AC008067.1	NA	NA	TRUE	-16.60964047	FALSE	FALSE
AC012355.1	NA	NA	TRUE	-16.60964047	FALSE	FALSE
LINC01815	NA	NA	FALSE	-16.60964047	FALSE	FALSE
AC079896.1	0.023092538	-0.03465813	TRUE	-16.6094514	FALSE	FALSE
AC010105.1	NA	NA	TRUE	-16.60964047	FALSE	FALSE
LINC01809	NA	NA	FALSE	-16.60964047	FALSE	FALSE
AC106874.1	NA	NA	TRUE	-16.60964047	FALSE	FALSE
SUCLG1	0.148410298	-0.205038605	FALSE	-13.42560689	FALSE	FALSE
DNAH6	0.166887456	-0.199760274	FALSE	-16.48699459	FALSE	FALSE
TRABD2A	0.118030369	-0.104911324	FALSE	-16.50379459	FALSE	FALSE
TMSB10	-0.701610541	0.603410492	TRUE	-9.46741832	FALSE	FALSE
KCMF1	-0.147029658	0.146411502	FALSE	-14.52594997	FALSE	FALSE
LINC01964	0.021587624	-0.025229658	FALSE	-16.60933694	FALSE	FALSE
TCF7L1	-0.028097413	0.016746332	FALSE	-16.57836033	FALSE	FALSE
TGOLN2	-0.505324015	0.564929121	FALSE	-13.08664253	FALSE	FALSE
RETSAT	-0.059861245	0.035990158	FALSE	-16.0388104	FALSE	FALSE
ELMOD3	0.034257387	-0.040685996	FALSE	-15.397669	FALSE	FALSE
AC062037.2	-0.019539111	0.023395261	TRUE	-16.60899191	FALSE	FALSE
CAPG	0.441782353	-0.554408589	FALSE	-14.54904238	FALSE	FALSE
SH2D6	-0.019447215	0.020866494	FALSE	-16.60360731	FALSE	FALSE
MAT2A	-0.28654048	0.384303687	TRUE	-12.82171892	FALSE	FALSE
GGCX	0.051608398	-0.055019897	TRUE	-15.01336303	FALSE	FALSE
VAMP8	0.418224283	-0.515035849	TRUE	-11.24847462	FALSE	FALSE
VAMP5	0.772628567	-0.77310337	FALSE	-13.07975848	TRUE	FALSE
RNF181	-0.264689659	0.23952551	TRUE	-13.47523975	FALSE	FALSE
TMEM150A	0.236892744	-0.22664962	FALSE	-15.70294582	FALSE	FALSE
USP39	-0.278819854	0.310873258	FALSE	-15.00327078	FALSE	FALSE
C2orf68	0.010031294	-0.046896878	FALSE	-14.61889402	FALSE	FALSE
SFTPB	-0.011009718	0.009676871	FALSE	-16.60239906	FALSE	FALSE
GNLY	-0.009057534	0.017838021	FALSE	-16.40797496	FALSE	FALSE
ATOH8	0.004016956	-0.004377512	FALSE	-16.60692367	FALSE	FALSE
AC105053.1	-0.009268643	0.007424132	TRUE	-16.60721709	FALSE	FALSE
ST3GAL5	0.236650859	-0.238116022	FALSE	-16.17732688	FALSE	FALSE
ST3GAL5-AS1	-0.064979503	0.048961536	FALSE	-16.60022696	FALSE	FALSE
AC012511.1	0.003909346	0.00211044	TRUE	-16.60472488	FALSE	FALSE
POLR1A	-0.292744058	0.373001476	FALSE	-15.44055689	FALSE	FALSE
PTCD3	-0.291557669	0.321186885	TRUE	-13.94231519	FALSE	FALSE
IMMT	-0.472108495	0.467019745	FALSE	-13.65422781	FALSE	FALSE
AC009309.1	-0.003701765	-0.025723262	TRUE	-16.3530604	FALSE	FALSE
MRPL35	-0.305898172	0.315984604	FALSE	-14.60252429	FALSE	FALSE
REEP1	0.066033256	-0.069995192	FALSE	-16.56210109	FALSE	FALSE
KDM3A	-0.205778206	0.126204214	FALSE	-14.44641121	FALSE	FALSE
CHMP3	-0.125095944	0.145334556	TRUE	-13.89738679	FALSE	FALSE
RNF103-CHMP3	-0.012856735	-0.012561272	FALSE	-16.58719374	FALSE	FALSE
AC015971.1	-0.029800082	0.050738642	TRUE	-16.55899304	FALSE	FALSE
RNF103	-0.186425484	0.19581106	FALSE	-15.36823553	FALSE	FALSE
RMND5A	-0.313861982	0.286961975	FALSE	-14.35272406	FALSE	FALSE
CD8A	-0.013048167	0.034680583	FALSE	-16.59850386	FALSE	FALSE
CD8B	0.004455027	-0.015902522	FALSE	-16.60518653	FALSE	FALSE
RGPD1	-0.012418139	0.014244696	FALSE	-16.60109592	FALSE	FALSE
PLGLB1	-0.089750859	0.06015074	FALSE	-16.17851687	FALSE	FALSE
LINC01955	0.007974395	-0.006973155	FALSE	-16.60955825	FALSE	FALSE
IGKV3OR2-268	NA	NA	TRUE	-16.60964047	FALSE	FALSE
LINC01943	-0.146311175	0.153367366	TRUE	-16.42320872	FALSE	FALSE
CYTOR	-0.749219159	0.853130021	FALSE	-12.91026471	FALSE	TRUE
AC133644.2	-0.026975565	0.064618939	TRUE	-16.60417847	FALSE	FALSE
PLGLB2	0.053255363	-0.036532059	FALSE	-16.59541416	FALSE	FALSE
RGPD2	0.014912565	-0.02304087	FALSE	-16.5645108	FALSE	FALSE
KRCC1	0.039616302	-0.047471463	FALSE	-13.84903861	FALSE	FALSE
SMYD1	-0.005598476	0.016536476	FALSE	-16.60956406	FALSE	FALSE
FABP1	0.026089059	-0.013185786	FALSE	-16.60750934	FALSE	FALSE
THNSL2	0.130801757	-0.104207928	FALSE	-16.38876115	FALSE	FALSE
FOXI3	-0.002053022	0.006783523	FALSE	-16.60914347	FALSE	FALSE
TEX37	NA	NA	FALSE	-16.60964047	FALSE	FALSE
AC104134.1	0.008094688	-0.013974457	TRUE	-16.60858366	FALSE	FALSE
EIF2AK3	-0.042942501	0.006978925	FALSE	-16.03907208	FALSE	FALSE
AC062029.1	0.06644881	-0.06326353	TRUE	-16.37056946	FALSE	FALSE
RPIA	-0.362151517	0.432569061	FALSE	-14.92174773	FALSE	FALSE
IGKC	0.068029202	-0.028371927	TRUE	-14.8856929	FALSE	FALSE
IGKJ5	NA	NA	TRUE	-16.60964047	FALSE	FALSE
IGKJ4	NA	NA	TRUE	-16.60964047	FALSE	FALSE
IGKJ3	NA	NA	TRUE	-16.60964047	FALSE	FALSE
IGKJ2	NA	NA	TRUE	-16.60964047	FALSE	FALSE
IGKJ1	NA	NA	TRUE	-16.60964047	FALSE	FALSE
IGKV4-1	-0.006844757	0.017822615	TRUE	-16.6026062	FALSE	FALSE
IGKV5-2	-0.01922803	0.029854213	TRUE	-16.60933762	FALSE	FALSE
IGKV7-3	NA	NA	TRUE	-16.60964047	FALSE	FALSE
IGKV2-4	NA	NA	TRUE	-16.60964047	FALSE	FALSE
IGKV1-5	0.012587128	-0.010975488	TRUE	-16.60673627	FALSE	FALSE
IGKV1-6	-0.034685933	0.037465575	TRUE	-16.60959703	FALSE	FALSE
IGKV3-7	-0.007900407	-0.006175601	TRUE	-16.60954137	FALSE	FALSE
IGKV1-8	-0.006066717	0.019255771	TRUE	-16.6093215	FALSE	FALSE
IGKV1-9	-0.030426032	0.028272527	TRUE	-16.60920113	FALSE	FALSE
IGKV2-10	NA	NA	TRUE	-16.60964047	FALSE	FALSE
IGKV3-11	0.017691526	-0.009311934	TRUE	-16.60743955	FALSE	FALSE
IGKV1-12	NA	NA	TRUE	-16.60964047	FALSE	FALSE
IGKV1-13	NA	NA	TRUE	-16.60964047	FALSE	FALSE
IGKV2-14	NA	NA	TRUE	-16.60964047	FALSE	FALSE
IGKV3-15	-0.01390072	-0.007101967	TRUE	-16.60853217	FALSE	FALSE
IGKV1-16	-0.042989878	0.031180922	TRUE	-16.60955397	FALSE	FALSE
IGKV1-17	-0.027667556	0.03982364	TRUE	-16.60948374	FALSE	FALSE
IGKV2-18	NA	NA	TRUE	-16.60964047	FALSE	FALSE
IGKV2-19	NA	NA	TRUE	-16.60964047	FALSE	FALSE
IGKV3-20	-0.006880271	-0.003302852	TRUE	-16.60577686	FALSE	FALSE
IGKV6-21	NA	NA	TRUE	-16.60964047	FALSE	FALSE
IGKV1-22	NA	NA	TRUE	-16.60964047	FALSE	FALSE
IGKV2-23	NA	NA	TRUE	-16.60964047	FALSE	FALSE
IGKV2-24	0.022781976	0.002138919	TRUE	-16.60937071	FALSE	FALSE
IGKV3-25	NA	NA	TRUE	-16.60964047	FALSE	FALSE
IGKV2-26	NA	NA	TRUE	-16.60964047	FALSE	FALSE
IGKV1-27	-0.026230554	0.02733967	TRUE	-16.6094091	FALSE	FALSE
IGKV2-28	NA	NA	TRUE	-16.60964047	FALSE	FALSE
IGKV2-29	-0.021586622	0.031957385	TRUE	-16.60948784	FALSE	FALSE
IGKV2-30	0.007416558	-0.020197117	TRUE	-16.60946108	FALSE	FALSE
IGKV3-31	NA	NA	TRUE	-16.60964047	FALSE	FALSE
IGKV1-32	NA	NA	TRUE	-16.60964047	FALSE	FALSE
IGKV1-33	NA	NA	TRUE	-16.60964047	FALSE	FALSE
IGKV3-34	NA	NA	TRUE	-16.60964047	FALSE	FALSE
IGKV1-35	NA	NA	TRUE	-16.60964047	FALSE	FALSE
IGKV2-36	NA	NA	TRUE	-16.60964047	FALSE	FALSE
IGKV1-37	-0.002014376	0.008977958	TRUE	-16.60955412	FALSE	FALSE
IGKV2-38	NA	NA	TRUE	-16.60964047	FALSE	FALSE
IGKV1-39	0.035469097	-0.034292275	TRUE	-16.60943279	FALSE	FALSE
IGKV2-40	NA	NA	TRUE	-16.60964047	FALSE	FALSE
IGKV2D-40	NA	NA	TRUE	-16.60964047	FALSE	FALSE
IGKV1D-39	-0.014498319	0.01697292	TRUE	-16.60935407	FALSE	FALSE
IGKV2D-38	NA	NA	TRUE	-16.60964047	FALSE	FALSE
IGKV1D-37	NA	NA	TRUE	-16.60964047	FALSE	FALSE
IGKV2D-36	NA	NA	TRUE	-16.60964047	FALSE	FALSE
IGKV1D-35	NA	NA	TRUE	-16.60964047	FALSE	FALSE
IGKV3D-34	NA	NA	TRUE	-16.60964047	FALSE	FALSE
IGKV1D-33	NA	NA	TRUE	-16.60964047	FALSE	FALSE
IGKV1D-32	NA	NA	TRUE	-16.60964047	FALSE	FALSE
IGKV3D-31	NA	NA	TRUE	-16.60964047	FALSE	FALSE
IGKV2D-30	NA	NA	TRUE	-16.60964047	FALSE	FALSE
IGKV2D-29	NA	NA	TRUE	-16.60964047	FALSE	FALSE
IGKV2D-28	NA	NA	TRUE	-16.60964047	FALSE	FALSE
IGKV1D-27	NA	NA	TRUE	-16.60964047	FALSE	FALSE
IGKV2D-26	-0.037092262	0.028292258	TRUE	-16.60953838	FALSE	FALSE
IGKV3D-25	NA	NA	TRUE	-16.60964047	FALSE	FALSE
IGKV2D-24	NA	NA	TRUE	-16.60964047	FALSE	FALSE
IGKV2D-23	NA	NA	TRUE	-16.60964047	FALSE	FALSE
IGKV1D-22	NA	NA	TRUE	-16.60964047	FALSE	FALSE
IGKV6D-21	NA	NA	TRUE	-16.60964047	FALSE	FALSE
IGKV3D-20	NA	NA	TRUE	-16.60964047	FALSE	FALSE
IGKV2D-19	NA	NA	TRUE	-16.60964047	FALSE	FALSE
IGKV2D-18	NA	NA	TRUE	-16.60964047	FALSE	FALSE
IGKV6D-41	-0.019023105	0.01943975	TRUE	-16.60942322	FALSE	FALSE
IGKV1D-17	0.000588987	0.002998032	TRUE	-16.60956761	FALSE	FALSE
IGKV1D-16	NA	NA	TRUE	-16.60964047	FALSE	FALSE
IGKV3D-15	-0.026856766	0.033263936	TRUE	-16.60956025	FALSE	FALSE
IGKV2D-14	NA	NA	TRUE	-16.60964047	FALSE	FALSE
IGKV1D-13	NA	NA	TRUE	-16.60964047	FALSE	FALSE
IGKV1D-12	-0.020861736	0.016056817	TRUE	-16.60957464	FALSE	FALSE
IGKV3D-11	-0.021987436	0.039436768	TRUE	-16.60957319	FALSE	FALSE
IGKV2D-10	NA	NA	TRUE	-16.60964047	FALSE	FALSE
IGKV1D-42	NA	NA	TRUE	-16.60964047	FALSE	FALSE
IGKV1D-43	-0.029796484	0.026281447	TRUE	-16.60946651	FALSE	FALSE
IGKV1D-8	0.016734037	-0.002385347	TRUE	-16.60938743	FALSE	FALSE
IGKV3D-7	NA	NA	TRUE	-16.60964047	FALSE	FALSE
IGKV1OR2-118	NA	NA	TRUE	-16.60964047	FALSE	FALSE
AC233263.6	-0.028757948	0.018596702	TRUE	-16.60925901	FALSE	FALSE
AC233266.2	-0.06523629	0.057596648	TRUE	-16.60875269	FALSE	FALSE
IGKV1OR2-1	NA	NA	TRUE	-16.60964047	FALSE	FALSE
AL845331.2	NA	NA	FALSE	-16.60964047	FALSE	FALSE
ANKRD20A8P	0.067957447	-0.064156293	FALSE	-16.57863675	FALSE	FALSE
TEKT4	0.049916018	-0.036771456	FALSE	-16.56489159	FALSE	FALSE
AC103563.7	NA	NA	TRUE	-16.60964047	FALSE	FALSE
MAL	0.127983095	-0.105308181	FALSE	-16.57012659	FALSE	FALSE
AC103563.2	NA	NA	TRUE	-16.60964047	FALSE	FALSE
MRPS5	-0.063559384	0.032555435	FALSE	-13.77471847	FALSE	FALSE
ZNF514	0.144212601	-0.197425238	FALSE	-15.2597404	FALSE	FALSE
ZNF2	-0.031106517	0.029704716	FALSE	-16.15272311	FALSE	FALSE
AC092835.1	-0.0606592	0.051182211	TRUE	-16.07663692	FALSE	FALSE
PROM2	-0.050511619	0.060603863	FALSE	-16.59088554	FALSE	FALSE
KCNIP3	0.05345144	-0.058433765	FALSE	-16.5720512	FALSE	FALSE
FAHD2A	0.1996711	-0.229187696	FALSE	-14.56305784	FALSE	FALSE
TRIM43B	NA	NA	FALSE	-16.60964047	FALSE	FALSE
AC009237.14	-0.004660637	0.031804207	TRUE	-16.56202027	FALSE	FALSE
AC009237.15	0.011651927	-0.000692829	TRUE	-16.56649181	FALSE	FALSE
TRIM43	NA	NA	FALSE	-16.60964047	FALSE	FALSE
AC008268.1	NA	NA	TRUE	-16.60964047	FALSE	FALSE
LINC00342	0.05591323	-0.105128905	TRUE	-15.00513176	FALSE	FALSE
ANKRD36C	0.060001801	-0.115043674	TRUE	-13.58431923	FALSE	FALSE
GPAT2	-0.080099576	0.071681882	FALSE	-16.41714553	FALSE	FALSE
ADRA2B	0.00693181	0.00292374	FALSE	-16.6095787	FALSE	FALSE
ASTL	NA	NA	FALSE	-16.60964047	FALSE	FALSE
DUSP2	0.01841982	0.01670733	TRUE	-16.3368244	FALSE	FALSE
AC012307.1	NA	NA	TRUE	-16.60964047	FALSE	FALSE
STARD7	-0.320101309	0.353693799	FALSE	-14.2610653	FALSE	FALSE
TMEM127	0.029978649	-0.019826186	FALSE	-15.58993151	FALSE	FALSE
CIAO1	-0.235481604	0.272243093	FALSE	-14.42565795	FALSE	FALSE
SNRNP200	-0.42961362	0.384982923	FALSE	-13.04082277	FALSE	FALSE
AC021188.1	0.182416918	-0.155643937	TRUE	-16.21782659	FALSE	FALSE
ITPRIPL1	-0.093570058	0.115413628	FALSE	-16.16008618	FALSE	FALSE
NCAPH	-0.212426222	0.229006825	FALSE	-16.52899851	FALSE	FALSE
NEURL3	0.060107894	-0.031049906	FALSE	-16.60314819	FALSE	FALSE
AC013270.1	0.03856519	-0.024168806	TRUE	-16.59687528	FALSE	FALSE
ARID5A	0.263774651	-0.243244702	FALSE	-15.5728439	FALSE	FALSE
KANSL3	-0.126108887	0.119673043	FALSE	-15.16167134	FALSE	FALSE
FER1L5	0.007062326	-0.033859295	FALSE	-16.59963495	FALSE	FALSE
LMAN2L	-0.086263512	0.107011197	FALSE	-15.92314378	FALSE	FALSE
CNNM4	-0.102734531	0.116006273	FALSE	-16.05229305	FALSE	FALSE
CNNM3-DT	0.002156951	-0.012637973	FALSE	-16.57537129	FALSE	FALSE
CNNM3	-0.246699998	0.273532928	FALSE	-15.65259302	FALSE	FALSE
ANKRD23	0.032659128	-0.029586928	FALSE	-16.45610654	FALSE	FALSE
ANKRD39	-0.150164204	0.174154797	FALSE	-15.2588727	FALSE	FALSE
SEMA4C	-0.316304303	0.383542203	FALSE	-16.17389881	FALSE	FALSE
FAM178B	-0.546026828	0.604080847	FALSE	-16.29444542	FALSE	FALSE
IGKV2OR2-1	NA	NA	TRUE	-16.60964047	FALSE	FALSE
IGKV2OR2-2	NA	NA	TRUE	-16.60964047	FALSE	FALSE
IGKV1OR2-3	NA	NA	TRUE	-16.60964047	FALSE	FALSE
FAHD2B	0.073161682	-0.083530922	FALSE	-15.40544676	FALSE	FALSE
ANKRD36	-0.017362403	0.013683048	TRUE	-14.08119447	FALSE	FALSE
AC159540.2	-0.013102932	-0.00325745	TRUE	-16.577921	FALSE	FALSE
AC159540.1	-0.026115371	0.01283151	TRUE	-16.60931653	FALSE	FALSE
IGKV1OR2-9	NA	NA	TRUE	-16.60964047	FALSE	FALSE
IGKV2OR2-10	NA	NA	TRUE	-16.60964047	FALSE	FALSE
IGKV2OR2-7D	NA	NA	TRUE	-16.60964047	FALSE	FALSE
IGKV3OR2-5	NA	NA	TRUE	-16.60964047	FALSE	FALSE
IGKV1OR2-6	NA	NA	TRUE	-16.60964047	FALSE	FALSE
IGKV2OR2-7	NA	NA	TRUE	-16.60964047	FALSE	FALSE
IGKV2OR2-8	NA	NA	TRUE	-16.60964047	FALSE	FALSE
IGKV1OR2-11	NA	NA	TRUE	-16.60964047	FALSE	FALSE
AC092683.1	-0.177332375	0.173022482	TRUE	-13.7783923	FALSE	FALSE
AC092683.2	-0.001647481	-0.024783165	TRUE	-16.59714816	FALSE	FALSE
ANKRD36B	0.109638775	-0.14945365	TRUE	-14.78253755	FALSE	FALSE
COX5B	-0.274990058	0.303135688	TRUE	-11.81517256	FALSE	FALSE
ACTR1B	0.032490327	-0.027763244	TRUE	-15.45001298	FALSE	FALSE
C2orf92	0.043770869	-0.093985304	FALSE	-16.25430524	FALSE	FALSE
ZAP70	0.25820693	-0.33802376	FALSE	-16.45039114	FALSE	FALSE
TMEM131	-0.005067127	-0.0095848	FALSE	-14.29277174	FALSE	FALSE
VWA3B	0.010522317	0.013092894	FALSE	-16.59223285	FALSE	FALSE
AC092675.1	NA	NA	TRUE	-16.60964047	FALSE	FALSE
CNGA3	0.029522792	-0.042741948	FALSE	-16.60951566	FALSE	FALSE
INPP4A	0.206954824	-0.223960578	FALSE	-15.4777841	FALSE	FALSE
COA5	-0.100151942	0.142903281	FALSE	-14.31252857	FALSE	FALSE
UNC50	0.000398458	0.013400601	FALSE	-14.76927993	FALSE	FALSE
MGAT4A	0.418502107	-0.442491866	FALSE	-15.57365439	FALSE	FALSE
AC109826.1	0.085109236	-0.073034344	TRUE	-16.60110938	FALSE	FALSE
KIAA1211L	0.185187278	-0.167666976	FALSE	-16.59327906	FALSE	FALSE
TSGA10	0.059964808	-0.099529715	FALSE	-15.00741631	FALSE	FALSE
C2orf15	0.24600336	-0.273663743	FALSE	-16.17301695	FALSE	FALSE
AC079447.1	-0.01685697	0.014598068	TRUE	-16.58252237	FALSE	FALSE
LIPT1	-0.016231868	0.059955244	FALSE	-15.41120389	FALSE	FALSE
AC092587.1	-0.053385237	0.042802084	TRUE	-16.52692176	FALSE	FALSE
MITD1	-0.209186144	0.222827409	TRUE	-14.1174274	FALSE	FALSE
MRPL30	-0.215924059	0.232808835	FALSE	-15.37830394	FALSE	FALSE
LYG2	-0.02088719	0.059581889	TRUE	-16.54701707	FALSE	FALSE
LYG1	-0.064759723	0.066115618	FALSE	-16.58071855	FALSE	FALSE
TXNDC9	-0.170847192	0.160369561	FALSE	-14.30825549	FALSE	FALSE
EIF5B	-0.606284167	0.669848481	TRUE	-12.51229815	FALSE	FALSE
REV1	-0.207918894	0.223913265	FALSE	-14.37586872	FALSE	FALSE
AC018690.1	-0.008427851	0.020993083	TRUE	-16.58461661	FALSE	FALSE
AFF3	0.616934436	-0.600516676	FALSE	-14.86260459	TRUE	FALSE
AC092667.1	0.082971819	-0.070297872	TRUE	-16.57577302	FALSE	FALSE
LINC01104	-0.020169698	0.004403438	FALSE	-16.60948724	FALSE	FALSE
LONRF2	0.093889215	-0.065804555	FALSE	-16.54852756	FALSE	FALSE
CHST10	-0.084261766	0.093253154	FALSE	-16.1555262	FALSE	FALSE
NMS	NA	NA	FALSE	-16.60964047	FALSE	FALSE
PDCL3	-0.373287175	0.400137905	FALSE	-14.76433238	FALSE	FALSE
LINC01849	NA	NA	FALSE	-16.60964047	FALSE	FALSE
LINC01868	NA	NA	FALSE	-16.60964047	FALSE	FALSE
AC092168.1	NA	NA	TRUE	-16.60964047	FALSE	FALSE
NPAS2	0.019962415	-0.013467779	FALSE	-16.60742281	FALSE	FALSE
AC016738.2	-0.030299637	0.02584118	TRUE	-16.60955819	FALSE	FALSE
AC016738.1	-0.004428897	-0.006992236	TRUE	-16.60089086	FALSE	FALSE
RPL31	0.314177513	-0.322365686	TRUE	-8.718943618	FALSE	FALSE
TBC1D8	0.040607339	-0.036495848	FALSE	-16.57824456	FALSE	FALSE
TBC1D8-AS1	0.162805388	-0.111300295	FALSE	-16.38880506	FALSE	FALSE
CNOT11	-0.162398766	0.200242152	TRUE	-14.96639484	FALSE	FALSE
RNF149	0.320271213	-0.4305974	FALSE	-14.39573525	FALSE	FALSE
CREG2	0.183437925	-0.184723213	FALSE	-16.58356273	FALSE	FALSE
RFX8	0.087088122	-0.161857113	FALSE	-16.47580515	FALSE	FALSE
LINC01870	NA	NA	FALSE	-16.60964047	FALSE	FALSE
MAP4K4	-0.509088788	0.492217061	FALSE	-14.50814956	FALSE	FALSE
LINC01127	0.032532086	-0.027164157	FALSE	-16.60696927	FALSE	FALSE
IL1R2	0.045861834	-0.034026086	FALSE	-16.6063502	FALSE	FALSE
IL1R1	0.231651683	-0.198120327	FALSE	-16.57814417	FALSE	FALSE
AC007271.1	NA	NA	TRUE	-16.60964047	FALSE	FALSE
IL1RL2	-0.016079854	0.031661804	FALSE	-16.60944428	FALSE	FALSE
IL1RL1	-0.279748385	0.317821184	FALSE	-16.48341039	FALSE	FALSE
IL18R1	0.206501108	-0.109198882	FALSE	-16.42349522	FALSE	FALSE
IL18RAP	-0.010873592	0.009740466	FALSE	-16.60714962	FALSE	FALSE
SLC9A4	NA	NA	FALSE	-16.60964047	FALSE	FALSE
SLC9A2	-0.037238927	0.035953973	FALSE	-16.60949727	FALSE	FALSE
MFSD9	-0.076215148	0.053133812	FALSE	-16.08717839	FALSE	FALSE
TMEM182	-0.039377602	0.082475677	FALSE	-16.11847158	FALSE	FALSE
LINC01796	0.010888173	-0.018038891	FALSE	-16.60936331	FALSE	FALSE
LINC01935	NA	NA	FALSE	-16.60964047	FALSE	FALSE
AC108051.1	-0.014593957	0.022395275	TRUE	-16.6018848	FALSE	FALSE
AC073987.1	0.003037936	-0.014182615	TRUE	-16.60941192	FALSE	FALSE
AC013727.1	NA	NA	TRUE	-16.60964047	FALSE	FALSE
AC013727.2	NA	NA	TRUE	-16.60964047	FALSE	FALSE
LINC01965	-0.005787377	0.004030163	FALSE	-16.58457871	FALSE	FALSE
AC096554.1	NA	NA	TRUE	-16.60964047	FALSE	FALSE
AC068535.1	NA	NA	TRUE	-16.60964047	FALSE	FALSE
LINC01831	-0.001126283	-0.005741785	FALSE	-16.60934617	FALSE	FALSE
LINC01102	-7.08E-05	-0.015339068	FALSE	-16.60946332	FALSE	FALSE
LINC01103	NA	NA	FALSE	-16.60964047	FALSE	FALSE
AC013402.2	NA	NA	TRUE	-16.60964047	FALSE	FALSE
AC013402.3	NA	NA	TRUE	-16.60964047	FALSE	FALSE
AC013402.1	0.066036722	-0.066525542	TRUE	-16.60445364	FALSE	FALSE
AC068057.1	NA	NA	TRUE	-16.60964047	FALSE	FALSE
LINC01114	0.076860602	-0.083569234	FALSE	-16.59894035	FALSE	FALSE
POU3F3	-0.032692679	0.032319559	FALSE	-16.60922881	FALSE	FALSE
AC018730.1	0.001763838	0.018439298	TRUE	-16.60956097	FALSE	FALSE
AC010884.1	-0.003745131	0.011470622	TRUE	-16.60756029	FALSE	FALSE
MRPS9	-0.183124683	0.163600773	FALSE	-14.29032851	FALSE	FALSE
AC104655.1	-0.00629597	0.002813384	TRUE	-16.60933377	FALSE	FALSE
LINC01918	0.02961365	-0.013839537	FALSE	-16.56454914	FALSE	FALSE
GPR45	-0.019482043	0.008997632	FALSE	-16.60940647	FALSE	FALSE
AC012360.2	-0.066507159	0.073445292	TRUE	-16.56417408	FALSE	FALSE
TGFBRAP1	0.208789686	-0.197336197	FALSE	-14.27280555	FALSE	FALSE
AC012360.1	0.021282521	-0.026853587	TRUE	-16.58421309	FALSE	FALSE
AC012360.3	-0.004487199	0.002710885	TRUE	-15.01141518	FALSE	FALSE
C2orf49	-0.152716702	0.14354616	TRUE	-14.17028155	FALSE	FALSE
FHL2	-0.535893362	0.620207178	FALSE	-15.17864045	FALSE	FALSE
AC108058.1	-0.010177821	0.033649125	TRUE	-16.59111461	FALSE	FALSE
NCK2	0.062540544	-0.066608573	TRUE	-15.04919399	FALSE	FALSE
AC010978.1	0.041770252	-0.055184905	TRUE	-16.51859719	FALSE	FALSE
AC009505.1	-0.000758729	0.003028275	TRUE	-16.60939182	FALSE	FALSE
C2orf40	0.282344199	-0.274477352	FALSE	-16.56349087	FALSE	FALSE
UXS1	-0.099208718	0.133092285	FALSE	-14.6403673	FALSE	FALSE
AC018878.1	0.017038389	-0.03248087	TRUE	-16.60876511	FALSE	FALSE
RGPD3	0.03172975	-0.026126596	FALSE	-16.60411726	FALSE	FALSE
CD8B2	0.008404578	-0.005705648	FALSE	-16.60772949	FALSE	FALSE
AC108868.1	NA	NA	TRUE	-16.60964047	FALSE	FALSE
ST6GAL2	-0.465461523	0.635808169	FALSE	-15.41849754	FALSE	FALSE
AC016994.1	-0.012955203	0.01970496	TRUE	-16.60956263	FALSE	FALSE
LINC01789	NA	NA	FALSE	-16.60964047	FALSE	FALSE
AC096669.1	NA	NA	TRUE	-16.60964047	FALSE	FALSE
LINC01885	-0.03566766	0.015974841	FALSE	-16.60954749	FALSE	FALSE
LINC01886	0.012432739	0.011791531	FALSE	-16.60905886	FALSE	FALSE
GACAT1	NA	NA	FALSE	-16.60964047	FALSE	FALSE
RGPD4-AS1	0.00023034	-0.003154267	FALSE	-16.60363196	FALSE	FALSE
RGPD4	-0.003936199	0.015854452	FALSE	-16.60461836	FALSE	FALSE
SLC5A7	NA	NA	FALSE	-16.60964047	FALSE	FALSE
LINC01593	NA	NA	FALSE	-16.60964047	FALSE	FALSE
LINC01594	NA	NA	FALSE	-16.60964047	FALSE	FALSE
SULT1C3	0.012508032	-0.001025881	FALSE	-16.6092674	FALSE	FALSE
SULT1C2	-0.000961066	-0.005252558	FALSE	-16.57124133	FALSE	FALSE
SULT1C4	0.640084453	-0.676845533	FALSE	-14.83760564	TRUE	FALSE
GCC2	0.243072078	-0.298609355	FALSE	-12.69188908	FALSE	FALSE
GCC2-AS1	0.050918154	-0.052516901	FALSE	-16.51096293	FALSE	FALSE
LIMS1	-0.547192405	0.690941779	TRUE	-12.234866	FALSE	FALSE
LIMS1-AS1	0.042979311	-0.03290969	FALSE	-16.60666728	FALSE	FALSE
RANBP2	0.015518369	-0.065928091	TRUE	-13.69312387	FALSE	FALSE
CCDC138	-0.199008819	0.250584478	FALSE	-15.50416438	FALSE	FALSE
EDAR	-0.035282939	0.016545466	FALSE	-16.60843333	FALSE	FALSE
SH3RF3-AS1	-0.007748463	0.004292439	FALSE	-16.60893681	FALSE	FALSE
SH3RF3	0.144325041	-0.14620285	FALSE	-16.59799157	FALSE	FALSE
10-Sep	0.045209564	-0.041640376	FALSE	-16.59706252	FALSE	FALSE
SOWAHC	0.013415305	-0.012996703	FALSE	-16.60490009	FALSE	FALSE
AC074387.1	NA	NA	TRUE	-16.60964047	FALSE	FALSE
RGPD5	0.187363428	-0.183136771	TRUE	-16.05862748	FALSE	FALSE
LIMS3	-0.003879481	0.024460941	FALSE	-16.60632288	FALSE	FALSE
AC013271.1	0.251306607	-0.230477988	TRUE	-16.52310424	FALSE	FALSE
LINC01123	0.140428318	-0.136918194	FALSE	-16.60195568	FALSE	FALSE
MALL	0.106760302	-0.074251479	FALSE	-16.52713281	FALSE	FALSE
NPHP1	0.264942276	-0.387092679	FALSE	-16.05540795	FALSE	FALSE
SMIM37	-0.220795091	0.284615963	TRUE	-14.3914205	FALSE	FALSE
LINC01106	0.238322784	-0.204417359	FALSE	-16.56517305	FALSE	FALSE
AC112229.3	0.119091656	-0.104086344	TRUE	-16.60186154	FALSE	FALSE
LIMS4	NA	NA	FALSE	-16.60964047	FALSE	FALSE
AC112229.2	0.056743881	-0.053610671	TRUE	-16.60850018	FALSE	FALSE
RGPD6	0.051811044	-0.072891913	TRUE	-16.5787573	FALSE	FALSE
AC226101.1	NA	NA	TRUE	-16.60964047	FALSE	FALSE
BUB1	-0.150784384	0.168548187	FALSE	-16.08339649	FALSE	FALSE
AC114776.1	0.000952911	0.010642147	TRUE	-16.60895068	FALSE	FALSE
ACOXL	0.015113668	-0.022321057	FALSE	-16.60601229	FALSE	FALSE
MIR4435-2HG	-0.732830094	0.835648997	FALSE	-14.10597924	FALSE	TRUE
ACOXL-AS1	0.040730193	-0.020130108	FALSE	-16.60929128	FALSE	FALSE
BCL2L11	-0.157509177	0.214665561	FALSE	-16.32127857	FALSE	FALSE
AC108463.2	-0.016198337	0.018131975	TRUE	-16.6093115	FALSE	FALSE
AC108463.3	-0.561119471	0.641298589	TRUE	-15.7768627	FALSE	FALSE
AC068491.2	-0.015855869	-0.003267478	TRUE	-16.60924449	FALSE	FALSE
AC068491.3	-0.350712664	0.391859423	TRUE	-16.19856752	FALSE	FALSE
AC017002.5	-0.009055463	0.025621087	TRUE	-16.60870241	FALSE	FALSE
AC017002.3	-0.096868471	0.09745216	TRUE	-16.5720443	FALSE	FALSE
AC017002.1	-0.046420789	0.058553287	TRUE	-16.60421349	FALSE	FALSE
AC017002.2	NA	NA	TRUE	-16.60964047	FALSE	FALSE
ANAPC1	-0.126651348	0.138874027	TRUE	-14.86585592	FALSE	FALSE
MERTK	0.163738778	-0.162703273	FALSE	-15.83248472	FALSE	FALSE
TMEM87B	-0.133617607	0.110022549	FALSE	-15.29143496	FALSE	FALSE
FBLN7	0.009285722	-0.02672497	FALSE	-16.60390189	FALSE	FALSE
ZC3H8	-0.386495291	0.486524068	FALSE	-14.21610309	FALSE	FALSE
ZC3H6	0.137636642	-0.135509655	FALSE	-14.31373367	FALSE	FALSE
RGPD8	0.064140194	-0.053926638	FALSE	-16.55905869	FALSE	FALSE
TTL	-0.403404731	0.393272502	TRUE	-15.05888563	FALSE	FALSE
POLR1B	-0.292782837	0.363748357	FALSE	-15.47169787	FALSE	FALSE
CHCHD5	-0.004034491	-0.071462148	FALSE	-13.63689324	FALSE	FALSE
AC012442.1	0.04697853	-0.036877427	TRUE	-16.598713	FALSE	FALSE
AC079922.2	0.260798882	-0.274977336	TRUE	-16.36492541	FALSE	FALSE
SLC20A1	0.131316118	-0.088603597	FALSE	-15.22468614	FALSE	FALSE
NT5DC4	0.04915135	-0.054544421	FALSE	-16.60852174	FALSE	FALSE
CKAP2L	-0.023579241	0.006467289	FALSE	-16.47484207	FALSE	FALSE
IL1A	0.085641131	-0.079154291	FALSE	-16.60458201	FALSE	FALSE
IL1B	-0.703859972	0.792482817	FALSE	-12.21810162	FALSE	TRUE
IL37	0.003076867	-0.010456681	FALSE	-16.60917638	FALSE	FALSE
IL36G	0.013937011	-0.014838575	FALSE	-16.60932801	FALSE	FALSE
IL36A	-0.008232994	-0.007129754	FALSE	-16.60950312	FALSE	FALSE
IL36B	NA	NA	FALSE	-16.60964047	FALSE	FALSE
IL36RN	NA	NA	FALSE	-16.60964047	FALSE	FALSE
IL1F10	NA	NA	FALSE	-16.60964047	FALSE	FALSE
IL1RN	-0.021882662	0.008266958	FALSE	-16.60288939	FALSE	FALSE
PSD4	0.057302376	-0.058326929	FALSE	-15.61039697	FALSE	FALSE
AC016683.1	0.007287286	-8.94E-05	TRUE	-16.60814123	FALSE	FALSE
PAX8	0.160645371	-0.148925636	FALSE	-16.35621339	FALSE	FALSE
IGKV1OR2-108	0.010188133	0.01689333	TRUE	-16.60957346	FALSE	FALSE
AC016745.1	0.040602325	-0.060393561	TRUE	-16.60648193	FALSE	FALSE
AC016745.2	0.077653426	-0.086093939	TRUE	-16.5313079	FALSE	FALSE
CBWD2	0.012942905	-0.037240253	FALSE	-15.82887719	FALSE	FALSE
FOXD4L1	-0.01700298	0.018954458	FALSE	-16.60798177	FALSE	FALSE
LINC01961	NA	NA	FALSE	-16.60964047	FALSE	FALSE
PGM5P4-AS1	0.089304984	-0.101599978	FALSE	-16.48077946	FALSE	FALSE
FAM138B	0.007588649	-0.013553259	FALSE	-16.60295586	FALSE	FALSE
RABL2A	0.149017059	-0.207351687	FALSE	-15.54328645	FALSE	FALSE
AC017074.2	NA	NA	TRUE	-16.60964047	FALSE	FALSE
AC017074.1	0.034360015	-0.025523849	TRUE	-16.59680592	FALSE	FALSE
SLC35F5	-0.076679159	0.035557043	FALSE	-15.38463569	FALSE	FALSE
AC104653.2	0.020770522	-0.023116646	TRUE	-16.59482926	FALSE	FALSE
AC104653.1	0.01969953	-0.024990674	TRUE	-16.4573632	FALSE	FALSE
AC110769.2	-0.084246649	0.045261207	TRUE	-15.19807433	FALSE	FALSE
ACTR3	-0.590256742	0.566413376	TRUE	-12.94863573	FALSE	FALSE
LINC01191	-0.033074069	0.015483631	FALSE	-16.60717344	FALSE	FALSE
AC110769.1	0.007901794	-0.021301869	TRUE	-16.60919703	FALSE	FALSE
AC010982.1	-0.005719129	-0.007983737	TRUE	-16.6095676	FALSE	FALSE
DPP10	-0.400024032	0.413262978	FALSE	-16.307937	FALSE	FALSE
DPP10-AS3	NA	NA	FALSE	-16.60964047	FALSE	FALSE
DPP10-AS2	NA	NA	FALSE	-16.60964047	FALSE	FALSE
DPP10-AS1	-0.160566381	0.18925819	FALSE	-16.56580135	FALSE	FALSE
AC009312.1	0.012328658	-0.017803119	TRUE	-16.60885592	FALSE	FALSE
DDX18	-0.461713685	0.590712361	FALSE	-12.6537295	FALSE	FALSE
AC009404.1	-0.020032325	0.016334419	TRUE	-16.53412864	FALSE	FALSE
CCDC93	-0.027091526	0.028092147	TRUE	-14.88071784	FALSE	FALSE
AC009303.2	0.00405925	-0.013999277	TRUE	-16.60529251	FALSE	FALSE
AC009303.3	-0.026822897	0.023424581	TRUE	-16.60954343	FALSE	FALSE
INSIG2	-0.217478223	0.186893402	FALSE	-14.77541241	FALSE	FALSE
AC093901.1	0.029997184	-0.048702697	TRUE	-16.42264354	FALSE	FALSE
LINC01956	NA	NA	FALSE	-16.60964047	FALSE	FALSE
EN1	NA	NA	FALSE	-16.60964047	FALSE	FALSE
MARCO	-0.002705582	-0.011780129	FALSE	-16.60378145	FALSE	FALSE
AC013457.1	NA	NA	TRUE	-16.60964047	FALSE	FALSE
C1QL2	NA	NA	FALSE	-16.60964047	FALSE	FALSE
STEAP3	-0.345330278	0.376660989	FALSE	-16.51840614	FALSE	FALSE
STEAP3-AS1	-0.030976746	0.014369752	FALSE	-16.6003057	FALSE	FALSE
C2orf76	-0.034732785	0.016137101	FALSE	-15.41534325	FALSE	FALSE
DBI	0.306694678	-0.508180775	FALSE	-12.87346766	FALSE	FALSE
TMEM37	0.066382583	-0.05754544	FALSE	-16.60596964	FALSE	FALSE
SCTR	-0.015818282	0.018443959	FALSE	-16.60927244	FALSE	FALSE
AC013275.1	0.030373452	-0.023459017	TRUE	-16.60948421	FALSE	FALSE
CFAP221	-0.013088947	0.034008433	FALSE	-16.60554478	FALSE	FALSE
TMEM177	-0.075192319	0.131806458	FALSE	-15.52641423	FALSE	FALSE
PTPN4	0.054044365	-0.137825267	FALSE	-14.8168253	FALSE	FALSE
EPB41L5	0.04761415	-0.093858714	FALSE	-16.26213647	FALSE	FALSE
AC012363.1	0.015175295	-0.027351749	TRUE	-16.60882514	FALSE	FALSE
TMEM185B	-0.085342909	0.071672852	FALSE	-16.14413954	FALSE	FALSE
RALB	-0.372804313	0.351079336	FALSE	-14.27022214	FALSE	FALSE
AC012363.2	0.019872088	-0.016211748	TRUE	-16.60939035	FALSE	FALSE
INHBB	-0.026465059	-0.006065718	FALSE	-16.60755424	FALSE	FALSE
AC073257.2	NA	NA	TRUE	-16.60964047	FALSE	FALSE
AC073257.1	0.018480619	0.009883909	TRUE	-16.60956675	FALSE	FALSE
AC018866.1	NA	NA	TRUE	-16.60964047	FALSE	FALSE
GLI2	0.030483188	0.001177036	FALSE	-16.60899887	FALSE	FALSE
AC017033.1	NA	NA	TRUE	-16.60964047	FALSE	FALSE
AC067960.1	NA	NA	TRUE	-16.60964047	FALSE	FALSE
AC079988.1	0.008561354	0.009672513	TRUE	-16.60924844	FALSE	FALSE
TFCP2L1	0.046645522	-0.10694186	FALSE	-16.59888012	FALSE	FALSE
CLASP1	-0.172166215	0.148701554	FALSE	-15.33858586	FALSE	FALSE
AC012447.1	-0.032502242	0.01301006	TRUE	-16.57338919	FALSE	FALSE
NIFK-AS1	0.084631832	-0.046906483	FALSE	-14.21232813	FALSE	FALSE
NIFK	-0.405649865	0.547573081	FALSE	-12.8649167	FALSE	FALSE
TSN	-0.334370323	0.279161363	FALSE	-13.9135205	FALSE	FALSE
LINC01823	0.02868203	-0.015458837	FALSE	-16.60944798	FALSE	FALSE
AC062020.1	NA	NA	TRUE	-16.60964047	FALSE	FALSE
LINC01826	-0.023527882	0.009562661	FALSE	-16.60940592	FALSE	FALSE
AC073409.1	-0.00428398	0.010071004	TRUE	-16.60584553	FALSE	FALSE
AC079154.1	0.003027465	0.002828647	TRUE	-16.60954464	FALSE	FALSE
CNTNAP5	-0.011741059	0.024422258	FALSE	-16.60092316	FALSE	FALSE
LINC01889	NA	NA	FALSE	-16.60964047	FALSE	FALSE
LINC01941	-0.005810725	-0.010646329	FALSE	-16.60850316	FALSE	FALSE
AC023347.1	0.0028571	-0.007213823	TRUE	-16.6084245	FALSE	FALSE
GYPC	0.301122264	-0.323147581	FALSE	-11.9187146	FALSE	FALSE
TEX51	0.014312728	-0.001599619	FALSE	-16.60955905	FALSE	FALSE
AC012508.2	0.048141499	-0.079431606	TRUE	-16.60761197	FALSE	FALSE
AC012508.1	0.035624097	-0.047434231	TRUE	-16.60836595	FALSE	FALSE
BIN1	0.770245203	-0.784225809	FALSE	-14.50926641	TRUE	FALSE
CYP27C1	-0.060002119	0.059845438	FALSE	-16.57093839	FALSE	FALSE
ERCC3	-0.159255818	0.165511122	FALSE	-15.28664158	FALSE	FALSE
MAP3K2	-0.018538489	-0.039396155	TRUE	-14.03140864	FALSE	FALSE
AC068282.1	0.039178063	-0.052517158	TRUE	-16.54896367	FALSE	FALSE
PROC	0.135390885	-0.153971607	FALSE	-16.59025699	FALSE	FALSE
IWS1	-0.267114381	0.283663957	TRUE	-14.00445392	FALSE	FALSE
AC010976.1	0.015203615	-0.026472603	TRUE	-16.58244887	FALSE	FALSE
MYO7B	0.028639631	-0.04090086	FALSE	-16.59761294	FALSE	FALSE
AC010976.2	0.03496616	-0.015368473	TRUE	-16.60885324	FALSE	FALSE
LIMS2	0.0543925	-0.069080821	FALSE	-16.55755792	FALSE	FALSE
GPR17	-0.004413386	0.007300554	FALSE	-16.60929158	FALSE	FALSE
WDR33	-0.175641843	0.2194768	FALSE	-13.78775218	FALSE	FALSE
SFT2D3	-0.202412859	0.221378471	FALSE	-15.26473621	FALSE	FALSE
POLR2D	-0.227608862	0.292738905	FALSE	-14.78710049	FALSE	FALSE
AMMECR1L	-0.144425185	0.139341984	FALSE	-15.90536048	FALSE	FALSE
AC012306.2	-0.565202772	0.619486899	TRUE	-15.46400527	FALSE	FALSE
SAP130	-0.092120894	0.073546641	FALSE	-15.784754	FALSE	FALSE
UGGT1	-0.517506734	0.524731471	FALSE	-14.86640612	FALSE	FALSE
HS6ST1	-0.277852587	0.294124294	FALSE	-15.63819545	FALSE	FALSE
AC012451.1	NA	NA	TRUE	-16.60964047	FALSE	FALSE
AC068483.1	NA	NA	TRUE	-16.60964047	FALSE	FALSE
LINC01854	NA	NA	FALSE	-16.60964047	FALSE	FALSE
LINC02572	-0.023905699	0.007659216	FALSE	-16.60065385	FALSE	FALSE
LINC01856	0.00161147	0.008894447	FALSE	-16.60613752	FALSE	FALSE
RAB6C	0.047977903	-0.020525165	FALSE	-16.60022762	FALSE	FALSE
POTEF	-0.023572786	0.023689851	FALSE	-16.60934035	FALSE	FALSE
AC018865.1	NA	NA	TRUE	-16.60964047	FALSE	FALSE
CCDC74B	-0.016184774	0.01623091	FALSE	-16.60922519	FALSE	FALSE
SMPD4	-0.096777661	0.101414633	FALSE	-15.78735842	FALSE	FALSE
MZT2B	0.370786432	-0.408655449	TRUE	-11.32452093	FALSE	FALSE
TUBA3E	-0.003609415	0.002364106	FALSE	-16.60903263	FALSE	FALSE
CCDC115	0.047004673	0.028220864	FALSE	-14.40424571	FALSE	FALSE
IMP4	-0.082659084	0.157650147	FALSE	-14.62130775	FALSE	FALSE
PTPN18	-0.13497918	0.158297949	TRUE	-14.54951647	FALSE	FALSE
POTEI	-0.009566487	0.021303982	FALSE	-16.60911559	FALSE	FALSE
AC013269.2	NA	NA	TRUE	-16.60964047	FALSE	FALSE
CFC1B	NA	NA	FALSE	-16.60964047	FALSE	FALSE
AC013269.1	NA	NA	TRUE	-16.60964047	FALSE	FALSE
PRSS40B	NA	NA	FALSE	-16.60964047	FALSE	FALSE
PRSS40A	0.012805198	-0.020671238	FALSE	-16.59911017	FALSE	FALSE
AC140481.2	NA	NA	TRUE	-16.60964047	FALSE	FALSE
CFC1	NA	NA	FALSE	-16.60964047	FALSE	FALSE
POTEJ	0.005079685	-0.002026017	FALSE	-16.60947254	FALSE	FALSE
GPR148	NA	NA	FALSE	-16.60964047	FALSE	FALSE
AC140481.1	NA	NA	TRUE	-16.60964047	FALSE	FALSE
AMER3	0.011750922	-0.020851119	FALSE	-16.60926363	FALSE	FALSE
AC133785.1	0.014725237	-0.006831607	TRUE	-16.6095157	FALSE	FALSE
ARHGEF4	-0.005393417	-0.017263935	FALSE	-16.59128485	FALSE	FALSE
AC009477.2	NA	NA	TRUE	-16.60964047	FALSE	FALSE
FAM168B	-0.151910286	0.170210279	FALSE	-15.35493038	FALSE	FALSE
PLEKHB2	-0.227654152	0.234091983	FALSE	-14.60163884	FALSE	FALSE
POTEE	-0.008614493	-0.002960206	FALSE	-16.60877542	FALSE	FALSE
RAB6D	-0.024818902	0.038453834	FALSE	-16.60687512	FALSE	FALSE
AC073869.5	0.010493499	-0.000501369	TRUE	-16.60936567	FALSE	FALSE
LINC01120	0.021692826	-0.016469614	FALSE	-16.60957083	FALSE	FALSE
AC073869.3	-0.015529892	-0.000407878	TRUE	-16.58373638	FALSE	FALSE
MZT2A	0.464608698	-0.501287021	FALSE	-12.63980538	FALSE	FALSE
TUBA3D	0.001095152	-0.011135151	FALSE	-16.60712136	FALSE	FALSE
CCDC74A	0.061884641	-0.039714875	FALSE	-16.6071023	FALSE	FALSE
LINC01087	-0.019794811	0.036860026	FALSE	-16.60957001	FALSE	FALSE
C2orf27B	0.029125343	-0.007946683	FALSE	-16.60035859	FALSE	FALSE
AC103564.1	NA	NA	TRUE	-16.60964047	FALSE	FALSE
AJ239322.2	NA	NA	FALSE	-16.60964047	FALSE	FALSE
AJ239322.1	-0.009083622	0.001247287	FALSE	-16.60563325	FALSE	FALSE
LINC01945	NA	NA	FALSE	-16.60964047	FALSE	FALSE
ANKRD30BL	-0.030200577	0.053315321	FALSE	-16.60167273	FALSE	FALSE
AC097532.1	NA	NA	TRUE	-16.60964047	FALSE	FALSE
AC097532.2	0.131774004	-0.137162225	TRUE	-16.44491156	FALSE	FALSE
GPR39	0.019967827	-0.014953652	FALSE	-16.60907833	FALSE	FALSE
LYPD1	0.025434269	-0.001630973	FALSE	-16.60819794	FALSE	FALSE
AC010974.1	NA	NA	TRUE	-16.60964047	FALSE	FALSE
NCKAP5	-0.00567615	0.002554706	FALSE	-16.60884776	FALSE	FALSE
AC016909.2	NA	NA	TRUE	-16.60964047	FALSE	FALSE
AC010890.1	NA	NA	TRUE	-16.60964047	FALSE	FALSE
AC011243.1	NA	NA	TRUE	-16.60964047	FALSE	FALSE
MGAT5	-0.060736145	0.052788831	FALSE	-15.54853858	FALSE	FALSE
TMEM163	0.564963769	-0.455192456	FALSE	-15.73087665	FALSE	FALSE
CCNT2-AS1	0.042060077	-0.050449502	FALSE	-16.53486392	FALSE	FALSE
ACMSD	0.002119944	-0.009933628	FALSE	-16.60790612	FALSE	FALSE
CCNT2	-0.191335535	0.152939553	FALSE	-14.3892037	FALSE	FALSE
MAP3K19	-0.033849988	0.017638991	FALSE	-16.60908074	FALSE	FALSE
RAB3GAP1	-0.113859831	0.121955361	TRUE	-14.22983094	FALSE	FALSE
ZRANB3	-0.246007709	0.242493569	FALSE	-15.35875996	FALSE	FALSE
R3HDM1	-0.357498838	0.374940634	FALSE	-14.00250688	FALSE	FALSE
UBXN4	-0.259684493	0.247628806	TRUE	-12.13163535	FALSE	FALSE
LCT	0.269381549	-0.280367277	FALSE	-16.58137597	FALSE	FALSE
AC011893.1	0.103560214	-0.117140821	TRUE	-16.57892864	FALSE	FALSE
MCM6	-0.292941043	0.337202433	FALSE	-15.18032939	FALSE	FALSE
DARS	0.033913806	-0.035288659	TRUE	-12.99183437	FALSE	FALSE
DARS-AS1	0.011474268	-0.026604877	FALSE	-16.55999891	FALSE	FALSE
AC068492.1	0.013363159	-0.009533723	TRUE	-16.6095107	FALSE	FALSE
CXCR4	0.610984206	-0.569173037	FALSE	-15.32527298	TRUE	FALSE
THSD7B	-0.020014932	0.027341528	FALSE	-16.60956007	FALSE	FALSE
HNMT	0.547002561	-0.558637633	FALSE	-16.37467008	FALSE	FALSE
LINC01832	-0.031600807	0.02083829	FALSE	-16.6094904	FALSE	FALSE
AC114763.1	0.006001371	0.004161914	TRUE	-16.56142682	FALSE	FALSE
AC114763.2	-0.012322912	0.012725106	TRUE	-16.60590422	FALSE	FALSE
SPOPL	-0.322459624	0.322667097	FALSE	-15.20940285	FALSE	FALSE
AC092620.3	-0.02374916	0.027688263	TRUE	-16.59428782	FALSE	FALSE
AC092620.1	0.010434039	0.012392322	TRUE	-16.60608186	FALSE	FALSE
NXPH2	-0.026360692	0.001212827	FALSE	-16.60504469	FALSE	FALSE
AC062021.1	NA	NA	TRUE	-16.60964047	FALSE	FALSE
AC016710.1	NA	NA	TRUE	-16.60964047	FALSE	FALSE
AC078851.1	NA	NA	TRUE	-16.60964047	FALSE	FALSE
LINC01853	NA	NA	FALSE	-16.60964047	FALSE	FALSE
LRP1B	0.02297816	-0.020197767	FALSE	-16.60865246	FALSE	FALSE
KYNU	-0.367943651	0.395753568	FALSE	-16.14547357	FALSE	FALSE
ARHGAP15	-0.527931662	0.573378169	FALSE	-13.44138336	FALSE	FALSE
AC013437.1	-0.012467678	0.001094354	TRUE	-16.60939649	FALSE	FALSE
AC096558.1	0.007010204	0.002189417	TRUE	-16.59737146	FALSE	FALSE
AC096558.2	0.017466581	-0.004897624	TRUE	-16.57556493	FALSE	FALSE
AC079793.1	-0.018315602	0.025507412	TRUE	-16.60351377	FALSE	FALSE
AC092652.1	-0.057830211	0.044942727	TRUE	-16.60367866	FALSE	FALSE
AC092652.2	0.022129174	-0.008889675	TRUE	-16.60298437	FALSE	FALSE
AC079584.2	-0.001621609	-0.004068991	TRUE	-16.60892555	FALSE	FALSE
AC079584.1	-0.0156755	0.02275168	TRUE	-16.60955402	FALSE	FALSE
AC016910.1	-0.053315392	0.056379862	TRUE	-16.60788396	FALSE	FALSE
GTDC1	-0.457382356	0.533979485	FALSE	-15.16204402	FALSE	FALSE
ZEB2	-0.791542878	0.82610285	TRUE	-11.63780287	FALSE	FALSE
AC009951.2	-0.045921682	0.040864017	TRUE	-16.60425766	FALSE	FALSE
ZEB2-AS1	-0.172222638	0.16501691	FALSE	-16.48208584	FALSE	FALSE
LINC01412	-0.005486947	-0.010741584	FALSE	-16.60808605	FALSE	FALSE
TEX41	-0.00236765	-0.019732526	FALSE	-16.60836233	FALSE	FALSE
AC023128.1	NA	NA	TRUE	-16.60964047	FALSE	FALSE
LINC01966	NA	NA	FALSE	-16.60964047	FALSE	FALSE
AC096666.1	NA	NA	TRUE	-16.60964047	FALSE	FALSE
AC092484.1	NA	NA	TRUE	-16.60964047	FALSE	FALSE
AC079163.1	NA	NA	TRUE	-16.60964047	FALSE	FALSE
AC062031.1	NA	NA	TRUE	-16.60964047	FALSE	FALSE
LINC01911	NA	NA	FALSE	-16.60964047	FALSE	FALSE
AC062032.1	NA	NA	TRUE	-16.60964047	FALSE	FALSE
ACVR2A	0.312800702	-0.3234324	FALSE	-16.16089935	FALSE	FALSE
AC009480.1	-0.025876912	0.024976828	TRUE	-16.60844246	FALSE	FALSE
ORC4	-0.435864775	0.469001367	FALSE	-14.39406434	FALSE	FALSE
MBD5	-0.516215546	0.556207928	TRUE	-13.77735434	FALSE	FALSE
EPC2	-0.270206666	0.286480644	TRUE	-14.37974462	FALSE	FALSE
AC105402.3	-0.017136989	0.003810567	TRUE	-16.6028492	FALSE	FALSE
KIF5C	0.007537567	-0.005548427	FALSE	-16.59629279	FALSE	FALSE
LYPD6B	0.322414735	-0.328504377	FALSE	-16.53035074	FALSE	FALSE
LYPD6	0.048883695	-0.056315087	FALSE	-16.59666229	FALSE	FALSE
MMADHC	-0.265655872	0.280232009	TRUE	-13.34943856	FALSE	FALSE
AC007364.1	-0.061252556	0.069465132	TRUE	-16.57660508	FALSE	FALSE
LINC01931	-0.032381231	0.033315235	FALSE	-16.60899812	FALSE	FALSE
LINC01818	NA	NA	FALSE	-16.60964047	FALSE	FALSE
LINC01817	NA	NA	FALSE	-16.60964047	FALSE	FALSE
RND3	-0.044577474	0.040713105	FALSE	-16.6079771	FALSE	FALSE
LINC01920	-0.005890946	-0.007402416	FALSE	-16.60955436	FALSE	FALSE
AC104777.3	NA	NA	TRUE	-16.60964047	FALSE	FALSE
AC104777.2	NA	NA	TRUE	-16.60964047	FALSE	FALSE
AC104777.1	NA	NA	TRUE	-16.60964047	FALSE	FALSE
AC023469.2	NA	NA	TRUE	-16.60964047	FALSE	FALSE
AC023469.1	NA	NA	TRUE	-16.60964047	FALSE	FALSE
AC018731.1	NA	NA	TRUE	-16.60964047	FALSE	FALSE
RBM43	-0.38039969	0.45703644	FALSE	-14.5452444	FALSE	FALSE
NMI	-0.659847539	0.698322046	FALSE	-13.06146539	FALSE	FALSE
TNFAIP6	-0.339382931	0.374799942	FALSE	-16.56321091	FALSE	FALSE
RIF1	-0.707446256	0.759104879	TRUE	-12.65553679	FALSE	FALSE
NEB	-0.011841243	0.031386699	FALSE	-16.55462218	FALSE	FALSE
AC068547.1	NA	NA	TRUE	-16.60964047	FALSE	FALSE
CACNB4	0.300560744	-0.332014571	FALSE	-16.36170886	FALSE	FALSE
AC079790.1	0.052878974	-0.027607368	TRUE	-16.60948589	FALSE	FALSE
STAM2	-0.204354896	0.158143235	FALSE	-15.02790692	FALSE	FALSE
FMNL2	0.17141941	-0.187621298	FALSE	-16.52674662	FALSE	FALSE
PRPF40A	-0.571864549	0.58372853	TRUE	-12.3416847	FALSE	FALSE
ARL6IP6	-0.518722714	0.518358149	FALSE	-14.95175797	FALSE	FALSE
AC079150.1	NA	NA	TRUE	-16.60964047	FALSE	FALSE
LINC01850	NA	NA	FALSE	-16.60964047	FALSE	FALSE
RPRM	0.024719532	-0.031727482	FALSE	-16.60916365	FALSE	FALSE
GALNT13	0.104757447	-0.075742704	FALSE	-16.60509879	FALSE	FALSE
AC009227.1	-0.006754008	-0.012221657	TRUE	-16.60762616	FALSE	FALSE
AC009227.2	NA	NA	TRUE	-16.60964047	FALSE	FALSE
AC061961.1	NA	NA	TRUE	-16.60964047	FALSE	FALSE
KCNJ3	-0.018064846	0.032902159	FALSE	-16.58982516	FALSE	FALSE
AC092625.1	NA	NA	TRUE	-16.60964047	FALSE	FALSE
LINC01876	-0.025792782	-0.001418779	FALSE	-16.43631224	FALSE	FALSE
AC074099.1	NA	NA	TRUE	-16.60964047	FALSE	FALSE
NR4A2	0.076349458	-0.011025111	FALSE	-16.4341886	FALSE	FALSE
GPD2	-0.268664993	0.25908193	FALSE	-15.70157367	FALSE	FALSE
LINC01958	NA	NA	FALSE	-16.60964047	FALSE	FALSE
GALNT5	0.312488551	-0.317361068	FALSE	-16.39805457	FALSE	FALSE
ERMN	0.069124384	-0.07539178	FALSE	-16.39737096	FALSE	FALSE
CYTIP	0.427416248	-0.465729293	FALSE	-15.08450015	FALSE	FALSE
ACVR1C	0.086113368	-0.086218142	FALSE	-16.59055274	FALSE	FALSE
AC019186.1	-0.033277423	0.037926087	TRUE	-16.59721874	FALSE	FALSE
ACVR1	-0.308245472	0.335684109	FALSE	-15.81690367	FALSE	FALSE
UPP2	-0.01248221	0.010240828	FALSE	-16.60928633	FALSE	FALSE
AC013731.1	-0.235460801	0.260118806	TRUE	-16.36521302	FALSE	FALSE
AC091488.1	-0.151712279	0.174254832	TRUE	-16.57637619	FALSE	FALSE
CCDC148-AS1	NA	NA	FALSE	-16.60964047	FALSE	FALSE
CCDC148	0.10258296	-0.095213896	FALSE	-16.5677815	FALSE	FALSE
PKP4	0.226561247	-0.216280695	FALSE	-15.35721684	FALSE	FALSE
PKP4-AS1	0.045742352	-0.052347504	FALSE	-16.60730439	FALSE	FALSE
AC005042.2	0.014343278	-0.012122063	TRUE	-16.60947287	FALSE	FALSE
DAPL1	-0.079800261	0.052051072	TRUE	-16.46899502	FALSE	FALSE
TANC1	0.326575084	-0.29528043	FALSE	-16.03608931	FALSE	FALSE
WDSUB1	0.055292255	-0.080388868	FALSE	-15.4157449	FALSE	FALSE
BAZ2B	-0.239422507	0.178067261	TRUE	-13.02399523	FALSE	FALSE
AC008277.1	0.006275568	-0.004663602	TRUE	-16.59585309	FALSE	FALSE
AC009506.1	0.073723851	-0.079874985	TRUE	-15.7916462	FALSE	FALSE
AC009961.1	-0.036147458	0.043049907	TRUE	-16.1294245	FALSE	FALSE
7-Mar	-0.212830607	0.173612204	TRUE	-13.50809556	FALSE	FALSE
CD302	0.044462799	-0.059364375	TRUE	-14.5032084	FALSE	FALSE
LY75-CD302	0.015663668	-0.03463786	FALSE	-16.60922313	FALSE	FALSE
LY75	0.228478772	-0.26676778	FALSE	-15.40265133	FALSE	FALSE
PLA2R1	0.572683226	-0.575790372	FALSE	-16.25328907	FALSE	FALSE
ITGB6	-0.007406285	0.007066836	FALSE	-16.60956792	FALSE	FALSE
LINC02478	0.010661847	0.016005871	FALSE	-16.59844659	FALSE	FALSE
RBMS1	-0.105722646	0.00172968	TRUE	-14.52188716	FALSE	FALSE
AC009313.1	0.022819578	-0.015653843	TRUE	-16.60947918	FALSE	FALSE
TANK	0.006504174	-0.038519365	FALSE	-14.4849736	FALSE	FALSE
AC009299.3	0.133047745	-0.110459163	TRUE	-16.56552299	FALSE	FALSE
LINC01806	0.12139486	-0.119711167	FALSE	-16.01942878	FALSE	FALSE
PSMD14	-0.371820852	0.389776001	TRUE	-14.28323891	FALSE	FALSE
TBR1	-0.042206219	0.036083362	FALSE	-16.60811115	FALSE	FALSE
AC009487.1	NA	NA	TRUE	-16.60964047	FALSE	FALSE
SLC4A10	-0.005183724	-0.022805124	FALSE	-16.60885977	FALSE	FALSE
DPP4	-0.041305939	0.054297325	FALSE	-16.59886186	FALSE	FALSE
AC008063.1	-0.019401691	0.023707306	TRUE	-16.60956484	FALSE	FALSE
AC008063.2	NA	NA	TRUE	-16.60964047	FALSE	FALSE
GCG	0.05396974	-0.034956245	FALSE	-16.60954628	FALSE	FALSE
AC007750.1	NA	NA	TRUE	-16.60964047	FALSE	FALSE
FAP	0.01638283	-0.024402324	FALSE	-16.60834736	FALSE	FALSE
IFIH1	0.309555486	-0.318773355	FALSE	-14.92712112	FALSE	FALSE
GCA	0.363101402	-0.395989233	FALSE	-14.17293831	FALSE	FALSE
KCNH7	-0.029738042	0.029231734	FALSE	-16.60683024	FALSE	FALSE
AC011900.1	NA	NA	TRUE	-16.60964047	FALSE	FALSE
FIGN	0.377501749	-0.347407167	FALSE	-15.76360796	FALSE	FALSE
AC016766.1	-0.037013354	0.030922339	TRUE	-16.60919278	FALSE	FALSE
GRB14	0.031886084	-0.016001069	FALSE	-16.57727091	FALSE	FALSE
COBLL1	0.647108572	-0.662379239	FALSE	-15.68712747	TRUE	FALSE
AC019197.1	0.188563582	-0.204983215	TRUE	-16.55995709	FALSE	FALSE
SLC38A11	0.008583322	-0.003292347	FALSE	-16.59718102	FALSE	FALSE
SCN3A	0.173147098	-0.137482575	FALSE	-16.32287822	FALSE	FALSE
SCN2A	0.144684534	-0.120276698	FALSE	-16.5819768	FALSE	FALSE
CSRNP3	0.039857365	-0.038379877	FALSE	-16.60774085	FALSE	FALSE
GALNT3	0.330710533	-0.38418152	FALSE	-16.3811869	FALSE	FALSE
AC009495.3	0.085781235	-0.097112786	TRUE	-16.60034527	FALSE	FALSE
AC009495.1	0.003589022	-0.007616385	TRUE	-16.60445237	FALSE	FALSE
AC009495.2	0.017620951	-0.011894959	TRUE	-16.60319509	FALSE	FALSE
TTC21B	0.049241081	-0.039341984	FALSE	-14.96980124	FALSE	FALSE
AC010127.1	0.166484338	-0.180154582	TRUE	-16.56957198	FALSE	FALSE
SCN1A	0.015094407	-0.007841537	FALSE	-16.60744795	FALSE	FALSE
SCN9A	0.594288599	-0.722597716	FALSE	-14.4899949	FALSE	FALSE
SCN7A	0.006077083	0.021966563	FALSE	-16.5837598	FALSE	FALSE
XIRP2	-0.000968728	0.12175351	FALSE	-15.5645602	FALSE	FALSE
XIRP2-AS1	-0.026171194	0.014421676	FALSE	-16.60938078	FALSE	FALSE
AC073050.1	0.013908574	-0.021166508	TRUE	-16.60817789	FALSE	FALSE
AC016723.1	NA	NA	TRUE	-16.60964047	FALSE	FALSE
B3GALT1	0.059240776	-0.067898552	FALSE	-16.6041603	FALSE	FALSE
STK39	-0.175684849	0.163469004	FALSE	-15.49763614	FALSE	FALSE
CERS6	-0.334229682	0.351908215	FALSE	-14.03806657	FALSE	FALSE
NOSTRIN	-0.021473308	0.037343947	FALSE	-16.57915758	FALSE	FALSE
SPC25	-0.356591754	0.37824019	FALSE	-16.48673513	FALSE	FALSE
G6PC2	-0.014083694	0.009173058	FALSE	-16.60941372	FALSE	FALSE
ABCB11	-0.296560563	0.330963601	FALSE	-16.56844687	FALSE	FALSE
DHRS9	-0.690439477	0.746895134	FALSE	-16.10141377	FALSE	TRUE
AC007556.1	-0.038732127	0.054245957	TRUE	-16.60852034	FALSE	FALSE
LRP2	-0.271927056	0.306954373	FALSE	-16.55896148	FALSE	FALSE
BBS5	-0.025528076	-0.004697065	TRUE	-16.06880504	FALSE	FALSE
AC093899.2	NA	NA	TRUE	-16.60964047	FALSE	FALSE
KLHL41	0.006835871	-0.030695556	FALSE	-16.58600791	FALSE	FALSE
FASTKD1	-0.294009234	0.281528035	FALSE	-15.1875413	FALSE	FALSE
PPIG	-0.364605736	0.400739628	TRUE	-12.43045842	FALSE	FALSE
CCDC173	-0.232705298	0.267411316	FALSE	-16.31483475	FALSE	FALSE
PHOSPHO2	0.087174788	-0.117795045	FALSE	-15.55190514	FALSE	FALSE
KLHL23	-0.198712244	0.281385999	FALSE	-14.28435805	FALSE	FALSE
SSB	-0.517446665	0.627193731	FALSE	-12.05603687	FALSE	FALSE
METTL5	-0.306604996	0.395962458	FALSE	-13.6555199	FALSE	FALSE
UBR3	-0.393725242	0.40112265	FALSE	-15.09573585	FALSE	FALSE
MYO3B	0.021359034	-0.044730253	FALSE	-16.59408099	FALSE	FALSE
AC012594.1	0.021060162	0.007543837	TRUE	-16.60600098	FALSE	FALSE
AC007277.1	0.023074892	-0.013626773	TRUE	-16.60938652	FALSE	FALSE
LINC01124	-0.000274695	-0.027533327	FALSE	-16.60951296	FALSE	FALSE
SP5	NA	NA	FALSE	-16.60964047	FALSE	FALSE
AC007405.1	-0.065263171	0.061711445	TRUE	-16.60711119	FALSE	FALSE
AC007405.3	0.046597969	-0.059723557	TRUE	-16.60666583	FALSE	FALSE
ERICH2	-0.008998981	0.006295475	FALSE	-16.60942252	FALSE	FALSE
GAD1	-0.128700763	0.14335425	FALSE	-16.5927575	FALSE	FALSE
AC007405.2	-0.026841409	0.045347586	TRUE	-16.60934128	FALSE	FALSE
GORASP2	-0.148842309	0.152214305	FALSE	-14.73536994	FALSE	FALSE
TLK1	-0.055433983	0.06258184	FALSE	-13.34713558	FALSE	FALSE
METTL8	-0.067541979	0.092097907	FALSE	-14.93103749	FALSE	FALSE
DCAF17	-0.147840774	0.152185913	FALSE	-15.20754772	FALSE	FALSE
CYBRD1	0.424983923	-0.476846471	FALSE	-15.13222394	FALSE	FALSE
DYNC1I2	-0.264913454	0.150401523	TRUE	-13.07927279	FALSE	FALSE
SLC25A12	0.086874495	-0.127562579	FALSE	-15.75769835	FALSE	FALSE
HAT1	0.047405959	-0.244164363	FALSE	-13.93008317	FALSE	FALSE
METAP1D	-0.151642266	0.193516563	TRUE	-15.86215289	FALSE	FALSE
DLX1	-0.040424745	0.041705946	FALSE	-16.60893478	FALSE	FALSE
DLX2	-0.043558818	0.059297589	FALSE	-16.60840354	FALSE	FALSE
DLX2-DT	NA	NA	FALSE	-16.60964047	FALSE	FALSE
AC104088.1	0.049990589	-0.051820613	TRUE	-16.60844697	FALSE	FALSE
ITGA6	0.687334308	-0.749106075	FALSE	-15.13415249	TRUE	FALSE
AC078883.2	0.054921783	-0.062502123	TRUE	-16.60510253	FALSE	FALSE
AC078883.3	-0.012781169	-0.024452996	TRUE	-16.43750928	FALSE	FALSE
AC078883.1	0.057481401	-0.07136543	TRUE	-16.46748277	FALSE	FALSE
PDK1	-0.07774557	0.01708536	FALSE	-15.73561505	FALSE	FALSE
RAPGEF4-AS1	-0.003044982	-3.22E-05	FALSE	-16.60947575	FALSE	FALSE
RAPGEF4	-0.067782553	0.058672373	FALSE	-16.60410871	FALSE	FALSE
MAP3K20	0.494789404	-0.514815432	FALSE	-15.06070822	FALSE	FALSE
MAP3K20-AS1	0.024128749	-0.050176231	FALSE	-16.60666293	FALSE	FALSE
CDCA7	-0.171357162	0.10552973	FALSE	-14.40160677	FALSE	FALSE
AC106900.2	-0.013791869	0.014524915	TRUE	-16.60944456	FALSE	FALSE
AC106900.1	0.002018536	-0.005334855	TRUE	-16.60929256	FALSE	FALSE
SP3	-0.107686729	0.083840477	FALSE	-14.02683211	FALSE	FALSE
AC016737.1	0.005680523	-0.026125389	TRUE	-16.51112847	FALSE	FALSE
AC016737.2	0.071724573	-0.062247197	TRUE	-16.60622683	FALSE	FALSE
LINC01960	-0.037559917	0.033492029	FALSE	-16.60951366	FALSE	FALSE
OLA1	-0.235015957	0.217459606	FALSE	-12.68202022	FALSE	FALSE
LINC01305	-0.002942458	-0.018522297	FALSE	-16.60875733	FALSE	FALSE
SP9	NA	NA	FALSE	-16.60964047	FALSE	FALSE
CIR1	0.132260602	-0.177393498	FALSE	-12.92074204	FALSE	FALSE
SCRN3	-0.237742866	0.259000236	FALSE	-15.46187335	FALSE	FALSE
GPR155	0.00037444	0.025550139	FALSE	-15.97169675	FALSE	FALSE
AC010894.2	0.115937928	-0.10970849	TRUE	-16.51294105	FALSE	FALSE
AC010894.3	-0.017614424	0.024462353	TRUE	-16.60683647	FALSE	FALSE
WIPF1	-0.24254543	0.283227386	TRUE	-13.75459447	FALSE	FALSE
AC010894.4	0.003423843	0.006658534	TRUE	-16.60552782	FALSE	FALSE
CHRNA1	NA	NA	FALSE	-16.60964047	FALSE	FALSE
CHN1	-0.050878207	0.036074362	FALSE	-16.57221929	FALSE	FALSE
ATF2	-0.199214243	0.171055092	FALSE	-14.41952817	FALSE	FALSE
AC096649.1	0.037196879	-0.038833439	TRUE	-16.60770841	FALSE	FALSE
ATP5MC3	-0.062730506	0.015430706	TRUE	-11.78533383	FALSE	FALSE
AC093459.1	0.009270686	0.011617677	TRUE	-16.60758869	FALSE	FALSE
AC016751.2	NA	NA	TRUE	-16.60964047	FALSE	FALSE
AC016751.1	0.021743073	-0.023031734	TRUE	-16.60955329	FALSE	FALSE
LNPK	-0.260434721	0.271208786	FALSE	-15.17493545	FALSE	FALSE
EVX2	NA	NA	FALSE	-16.60964047	FALSE	FALSE
HOXD13	NA	NA	FALSE	-16.60964047	FALSE	FALSE
HOXD12	NA	NA	FALSE	-16.60964047	FALSE	FALSE
HOXD11	0.011331369	-0.025287177	FALSE	-16.60950978	FALSE	FALSE
HOXD10	0.011331369	-0.025287177	FALSE	-16.60950978	FALSE	FALSE
HOXD-AS2	-0.029840465	0.035760295	FALSE	-16.60920183	FALSE	FALSE
HOXD9	0.008070989	0.006831728	FALSE	-16.60890189	FALSE	FALSE
HOXD8	-0.021868045	0.024976227	FALSE	-16.60728876	FALSE	FALSE
HOXD3	0.003863097	0.001907979	FALSE	-16.60915287	FALSE	FALSE
AC009336.2	0.007015185	-0.012832276	TRUE	-16.60956015	FALSE	FALSE
HOXD4	NA	NA	FALSE	-16.60964047	FALSE	FALSE
HAGLR	0.004282547	-0.016595181	FALSE	-16.60944722	FALSE	FALSE
AC009336.1	NA	NA	TRUE	-16.60964047	FALSE	FALSE
HAGLROS	0.011162624	-0.024383867	FALSE	-16.60900537	FALSE	FALSE
HOXD1	0.011428713	-0.021299026	FALSE	-16.60927419	FALSE	FALSE
MTX2	-0.303724808	0.36243098	FALSE	-14.99945522	FALSE	FALSE
AC017048.1	NA	NA	TRUE	-16.60964047	FALSE	FALSE
AC017048.2	NA	NA	TRUE	-16.60964047	FALSE	FALSE
AC017048.3	NA	NA	TRUE	-16.60964047	FALSE	FALSE
LINC01117	0.023012592	-0.029103596	FALSE	-16.60956393	FALSE	FALSE
AC092162.2	0.006620772	-0.032317938	TRUE	-16.60957504	FALSE	FALSE
AC073636.1	NA	NA	TRUE	-16.60964047	FALSE	FALSE
AC074286.1	0.034761075	-0.039294453	TRUE	-16.60907144	FALSE	FALSE
AC079305.3	-0.022825251	0.029103888	TRUE	-16.60927357	FALSE	FALSE
HNRNPA3	-0.33192387	0.267072114	FALSE	-11.25296566	FALSE	FALSE
NFE2L2	0.36394068	-0.39653343	TRUE	-13.44995791	FALSE	FALSE
AC079305.1	0.046573318	-0.006559751	TRUE	-16.53358094	FALSE	FALSE
AC019080.3	0.044349314	-0.058538708	TRUE	-16.60357331	FALSE	FALSE
AC019080.4	0.040870826	-0.020921456	TRUE	-16.58160744	FALSE	FALSE
AGPS	0.220968686	-0.366105082	FALSE	-14.24435878	FALSE	FALSE
TTC30B	0.142077057	-0.229911253	FALSE	-15.85591303	FALSE	FALSE
AC073834.1	0.000255165	-0.001081655	TRUE	-16.60908395	FALSE	FALSE
TTC30A	0.12197169	-0.191353599	FALSE	-16.09451688	FALSE	FALSE
PDE11A	0.029930327	-0.036954357	FALSE	-16.59427042	FALSE	FALSE
AC012499.1	-0.009812042	0.011348264	TRUE	-16.60644766	FALSE	FALSE
RBM45	-0.003273902	-0.040255551	TRUE	-15.17923323	FALSE	FALSE
OSBPL6	-0.17767564	0.206137092	FALSE	-16.53456292	FALSE	FALSE
AC009948.1	0.027791953	-0.091732431	TRUE	-15.26435413	FALSE	FALSE
PRKRA	-0.236608233	0.216786877	FALSE	-14.46677608	FALSE	FALSE
PJVK	0.123482832	-0.145397448	FALSE	-16.2218259	FALSE	FALSE
FKBP7	-0.2217001	0.241068267	FALSE	-15.678986	FALSE	FALSE
PLEKHA3	-0.090175133	0.171997233	FALSE	-14.38982801	FALSE	FALSE
TTN-AS1	-0.12849312	0.136238681	FALSE	-15.18612657	FALSE	FALSE
TTN	-0.004148573	-0.013090722	TRUE	-15.7271645	FALSE	FALSE
AC009948.4	-0.034872852	0.036786514	TRUE	-16.54349505	FALSE	FALSE
AC009948.3	0.001876676	-0.003268892	TRUE	-16.4201022	FALSE	FALSE
AC010680.3	-0.038121254	0.040815623	TRUE	-16.26617648	FALSE	FALSE
AC010680.2	-0.034907448	0.028708985	TRUE	-16.43951548	FALSE	FALSE
AC010680.4	-0.020800651	0.034275043	TRUE	-16.39434909	FALSE	FALSE
AC010680.5	-0.014728129	0.019577686	TRUE	-16.58585014	FALSE	FALSE
AC010680.1	-0.076050699	0.072608147	TRUE	-16.59009449	FALSE	FALSE
CCDC141	0.008167892	-0.063001626	FALSE	-16.33292349	FALSE	FALSE
SESTD1	-0.053767569	0.017635823	FALSE	-15.35316304	FALSE	FALSE
AC093911.1	NA	NA	TRUE	-16.60964047	FALSE	FALSE
ZNF385B	0.044918901	-0.04420734	FALSE	-16.60889694	FALSE	FALSE
CWC22	-0.152270135	0.157797368	FALSE	-13.88401945	FALSE	FALSE
AC009478.1	NA	NA	TRUE	-16.60964047	FALSE	FALSE
SCHLAP1	-0.021822981	0.017912068	FALSE	-16.60825717	FALSE	FALSE
UBE2E3	-0.286387063	0.344070895	TRUE	-13.21527064	FALSE	FALSE
AC104076.1	0.010039539	-0.006324607	TRUE	-16.57984886	FALSE	FALSE
AC068196.1	0.010262436	-0.038252621	TRUE	-16.575863	FALSE	FALSE
LINC01934	0.116668328	-0.165576057	FALSE	-16.51233306	FALSE	FALSE
AC020595.1	0.010007486	0.016185294	TRUE	-16.60945219	FALSE	FALSE
ITGA4	-0.532198544	0.491446192	TRUE	-11.61823651	FALSE	FALSE
CERKL	-0.147119732	0.142896902	FALSE	-16.33701865	FALSE	FALSE
NEUROD1	-0.022589756	0.030002694	FALSE	-16.60634054	FALSE	FALSE
AC013733.2	NA	NA	TRUE	-16.60964047	FALSE	FALSE
AC013733.1	0.021468468	-0.024253485	TRUE	-16.60956351	FALSE	FALSE
AC009962.1	-0.468163538	0.511284163	TRUE	-16.10395549	FALSE	FALSE
SSFA2	-0.521449674	0.519391254	FALSE	-13.69416048	FALSE	FALSE
PPP1R1C	0.020592891	-0.030377084	FALSE	-16.57618078	FALSE	FALSE
PDE1A	0.352370739	-0.467166514	FALSE	-16.51714139	FALSE	FALSE
DNAJC10	0.080509047	-0.098026049	TRUE	-13.92527671	FALSE	FALSE
FRZB	-0.029900906	0.025457519	FALSE	-16.60952927	FALSE	FALSE
NCKAP1	0.024427888	0.001265304	FALSE	-16.51655829	FALSE	FALSE
DUSP19	-0.181189661	0.214577848	FALSE	-15.70263048	FALSE	FALSE
AC064871.1	-0.017015317	0.004720726	TRUE	-16.60422739	FALSE	FALSE
NUP35	-0.120795711	0.160332714	FALSE	-15.87718771	FALSE	FALSE
AC021851.1	-0.027012741	0.035262733	TRUE	-16.49164092	FALSE	FALSE
AC093639.1	NA	NA	TRUE	-16.60964047	FALSE	FALSE
AC096667.1	-0.199541874	0.22052816	TRUE	-15.9886392	FALSE	FALSE
ZNF804A	-0.489486123	0.585747777	FALSE	-15.02668848	FALSE	FALSE
AC007966.1	0.022334051	-0.004450688	TRUE	-16.6035073	FALSE	FALSE
FSIP2	-0.020883689	-0.009291961	FALSE	-15.76472179	FALSE	FALSE
FSIP2-AS1	0.050702169	-0.053630425	FALSE	-16.48487925	FALSE	FALSE
LINC01473	0.185638187	-0.179159237	TRUE	-15.73199057	FALSE	FALSE
AC017071.1	0.08515645	-0.096052531	TRUE	-16.25081192	FALSE	FALSE
ZC3H15	-0.459025677	0.525378517	FALSE	-12.60665714	FALSE	FALSE
ITGAV	0.225838096	-0.262962226	FALSE	-15.66852675	FALSE	FALSE
AC017101.1	0.019788518	-0.020146595	TRUE	-16.60842018	FALSE	FALSE
FAM171B	0.489086207	-0.517952996	FALSE	-15.61203722	FALSE	FALSE
ZSWIM2	0.041040955	-0.039783247	FALSE	-16.60835319	FALSE	FALSE
AC007319.1	0.043979845	-0.066844015	TRUE	-16.55898055	FALSE	FALSE
CALCRL	0.386033006	-0.549211207	FALSE	-14.76553565	FALSE	FALSE
TFPI	0.552207832	-0.682740107	TRUE	-12.90435222	FALSE	FALSE
LINC01090	NA	NA	FALSE	-16.60964047	FALSE	FALSE
GULP1	-0.188179516	0.210845525	FALSE	-16.50269851	FALSE	FALSE
DIRC1	NA	NA	FALSE	-16.60964047	FALSE	FALSE
COL3A1	0.028872938	-0.039013743	FALSE	-16.60722881	FALSE	FALSE
COL5A2	0.032545262	-0.04302829	FALSE	-16.57365014	FALSE	FALSE
AC133106.1	0.037853684	-0.031199617	TRUE	-16.6095473	FALSE	FALSE
WDR75	-0.327108319	0.351755086	TRUE	-14.65616645	FALSE	FALSE
SLC40A1	-0.761216641	0.838543568	FALSE	-11.09520438	FALSE	TRUE
ASNSD1	-0.173881454	0.20818099	FALSE	-14.52364015	FALSE	FALSE
ANKAR	0.086750787	-0.084013462	TRUE	-15.1727972	FALSE	FALSE
OSGEPL1	-0.219742484	0.291098797	FALSE	-15.58119603	FALSE	FALSE
OSGEPL1-AS1	0.174386382	-0.184103873	FALSE	-16.44281101	FALSE	FALSE
AC013468.1	0.013429738	0.000825902	TRUE	-16.51521577	FALSE	FALSE
ORMDL1	-0.014068438	-0.029184579	FALSE	-12.82002243	FALSE	FALSE
PMS1	-0.124903961	0.182412739	FALSE	-14.83766412	FALSE	FALSE
C2orf88	-0.668997811	0.786094764	TRUE	-14.4185503	FALSE	FALSE
MSTN	-0.032651592	0.022887187	FALSE	-16.60664223	FALSE	FALSE
HIBCH	-0.086927009	0.078871955	FALSE	-14.036525	FALSE	FALSE
INPP1	0.142468791	-0.171389893	FALSE	-15.83182733	FALSE	FALSE
MFSD6	0.074235412	-0.191995064	TRUE	-15.02085265	FALSE	FALSE
AC093388.1	-0.024413607	0.034886328	TRUE	-16.55499476	FALSE	FALSE
NEMP2	0.052147403	-0.070131025	FALSE	-15.62384565	FALSE	FALSE
NAB1	-0.048725937	0.032824601	FALSE	-15.18982354	FALSE	FALSE
AC006460.1	0.021128734	-0.009623352	TRUE	-16.60823354	FALSE	FALSE
AC005540.1	-0.013807217	0.002436902	TRUE	-16.51312096	FALSE	FALSE
GLS	0.072550767	-0.23377198	FALSE	-12.41123831	FALSE	FALSE
STAT1	0.019631385	-0.063400189	FALSE	-13.71623211	FALSE	FALSE
AC067945.2	NA	NA	TRUE	-16.60964047	FALSE	FALSE
STAT4	0.149271385	-0.116868573	FALSE	-16.30443427	FALSE	FALSE
AC092614.1	NA	NA	TRUE	-16.60964047	FALSE	FALSE
MYO1B	0.216410047	-0.202164022	FALSE	-16.56960562	FALSE	FALSE
NABP1	0.204044961	-0.227438521	FALSE	-15.17553721	FALSE	FALSE
AC098872.1	-0.023394478	0.0243789	TRUE	-16.6094859	FALSE	FALSE
CAVIN2	-0.387640478	0.485000575	TRUE	-13.27416099	FALSE	FALSE
AC098617.1	-0.126140094	0.11980896	TRUE	-16.41212532	FALSE	FALSE
TMEFF2	0.046376619	-0.035462037	FALSE	-16.59634122	FALSE	FALSE
AC062039.1	NA	NA	TRUE	-16.60964047	FALSE	FALSE
AC013401.1	NA	NA	TRUE	-16.60964047	FALSE	FALSE
PCGEM1	0.100980536	-0.091024201	FALSE	-16.5980919	FALSE	FALSE
AC068135.2	0.006496099	0.013049024	TRUE	-16.60909543	FALSE	FALSE
LINC01821	0.044955349	-0.038092085	FALSE	-16.60902484	FALSE	FALSE
LINC01790	NA	NA	FALSE	-16.60964047	FALSE	FALSE
AC010983.1	-0.021109754	-0.002591627	TRUE	-16.60945369	FALSE	FALSE
AC104823.1	-0.012978391	0.035415605	TRUE	-16.60067059	FALSE	FALSE
AC064834.1	NA	NA	TRUE	-16.60964047	FALSE	FALSE
LINC01825	0.069665758	-0.081331292	FALSE	-16.60047219	FALSE	FALSE
LINC01827	0.029738967	-0.057475292	FALSE	-16.60862707	FALSE	FALSE
SLC39A10	-0.058786209	-0.003507683	TRUE	-13.33251287	FALSE	FALSE
DNAH7	-0.116916294	0.120748103	FALSE	-16.57021667	FALSE	FALSE
STK17B	0.153145097	-0.168287216	FALSE	-14.60343547	FALSE	FALSE
AC114760.2	0.155835221	-0.148283125	TRUE	-16.16644456	FALSE	FALSE
HECW2	0.139399277	-0.143604099	FALSE	-16.58878384	FALSE	FALSE
AC020571.1	-0.299652244	0.319218816	TRUE	-16.47079598	FALSE	FALSE
AC068544.1	-0.026953298	0.033230344	TRUE	-16.60956712	FALSE	FALSE
CCDC150	0.03924814	-0.037233397	FALSE	-16.50442469	FALSE	FALSE
GTF3C3	-0.256148685	0.156660439	FALSE	-14.16927069	FALSE	FALSE
C2orf66	-0.010298758	-0.05929478	FALSE	-16.54643279	FALSE	FALSE
PGAP1	0.454079248	-0.582036045	FALSE	-15.9492837	FALSE	FALSE
ANKRD44	0.368786787	-0.454454399	TRUE	-14.43311698	FALSE	FALSE
AC013264.1	0.118647753	-0.152811957	TRUE	-16.59119538	FALSE	FALSE
AC010746.1	0.012408892	-0.009840869	TRUE	-16.59016397	FALSE	FALSE
SF3B1	-0.357761392	0.314867682	TRUE	-12.12249085	FALSE	FALSE
COQ10B	-0.0317395	0.032410594	FALSE	-15.00937697	FALSE	FALSE
HSPD1	-0.380883426	0.432810258	FALSE	-11.27089857	FALSE	FALSE
HSPE1	-0.297644263	0.420343418	FALSE	-12.47309621	FALSE	FALSE
HSPE1-MOB4	0.001502329	-0.006610678	FALSE	-16.60950722	FALSE	FALSE
MOB4	-0.165447588	0.177563692	FALSE	-14.65579162	FALSE	FALSE
RFTN2	0.000661655	0.000686313	FALSE	-16.59094708	FALSE	FALSE
AC011997.1	-0.005786361	0.015698725	TRUE	-16.60691369	FALSE	FALSE
MARS2	-0.188465464	0.24521966	FALSE	-16.21775524	FALSE	FALSE
BOLL	-0.01134024	0.027051659	FALSE	-16.60660692	FALSE	FALSE
PLCL1	0.119968462	-0.110841741	FALSE	-16.50449369	FALSE	FALSE
AC020719.1	NA	NA	TRUE	-16.60964047	FALSE	FALSE
LINC01923	0.005712007	0.006413458	FALSE	-16.60618659	FALSE	FALSE
AC019330.1	NA	NA	TRUE	-16.60964047	FALSE	FALSE
AC020718.1	NA	NA	TRUE	-16.60964047	FALSE	FALSE
SATB2	-0.02992698	0.026017879	FALSE	-16.60195773	FALSE	FALSE
AC016746.1	NA	NA	TRUE	-16.60964047	FALSE	FALSE
SATB2-AS1	NA	NA	FALSE	-16.60964047	FALSE	FALSE
LINC01877	0.034654953	-0.059454537	FALSE	-16.60013617	FALSE	FALSE
FTCDNL1	0.311246903	-0.328012456	FALSE	-15.69903013	FALSE	FALSE
C2orf69	0.106691851	-0.085675114	FALSE	-15.40679185	FALSE	FALSE
TYW5	0.032771256	-0.061366594	FALSE	-15.1713375	FALSE	FALSE
MAIP1	-0.030281537	0.017208585	FALSE	-15.43324325	FALSE	FALSE
SPATS2L	0.757048381	-0.810281996	FALSE	-15.71008754	TRUE	FALSE
KCTD18	-0.014974271	0.003230815	FALSE	-15.17877015	FALSE	FALSE
SGO2	-0.194930249	0.190939104	FALSE	-15.09508527	FALSE	FALSE
AOX1	0.303943932	-0.317895934	FALSE	-16.53715743	FALSE	FALSE
LINC01792	0.173258309	-0.178847339	FALSE	-16.50575037	FALSE	FALSE
AC007163.1	0.049739749	-0.033200668	TRUE	-16.60469763	FALSE	FALSE
BZW1	-0.463273149	0.40657493	FALSE	-12.59094838	FALSE	FALSE
CLK1	0.063775074	-0.085217164	TRUE	-13.6848382	FALSE	FALSE
PPIL3	-0.000150453	-0.025435361	FALSE	-14.55134709	FALSE	FALSE
NIF3L1	-0.160469738	0.196314234	FALSE	-15.73256165	FALSE	FALSE
ORC2	-0.392943053	0.43827414	FALSE	-14.73204918	FALSE	FALSE
AC005037.1	-0.007655627	0.027799418	TRUE	-16.50460325	FALSE	FALSE
FAM126B	-0.171097368	0.159126745	FALSE	-14.81883492	FALSE	FALSE
NDUFB3	-0.094803485	0.065579317	TRUE	-13.29579899	FALSE	FALSE
AC007272.1	0.039322385	-0.039595014	TRUE	-16.58484972	FALSE	FALSE
CFLAR	-0.020377425	0.038800066	TRUE	-12.86652437	FALSE	FALSE
CFLAR-AS1	0.004011921	-0.006539536	FALSE	-16.42847801	FALSE	FALSE
CASP10	-0.106485994	0.054641332	FALSE	-14.41782454	FALSE	FALSE
CASP8	0.234146819	-0.306130033	TRUE	-13.70964607	FALSE	FALSE
ALS2CR12	-0.105904316	0.0980472	FALSE	-16.55339859	FALSE	FALSE
TRAK2	-0.522290637	0.536289297	FALSE	-15.21723329	FALSE	FALSE
STRADB	-0.553638268	0.599764108	FALSE	-15.26856364	FALSE	FALSE
C2CD6	-0.056012096	0.073985256	FALSE	-16.54191061	FALSE	FALSE
TMEM237	-0.01817585	0.026506418	FALSE	-15.88892461	FALSE	FALSE
MPP4	-0.019105764	0.002400993	FALSE	-16.59272488	FALSE	FALSE
ALS2	-0.049528807	0.03449749	FALSE	-14.84315428	FALSE	FALSE
CDK15	-0.175806662	0.200064967	FALSE	-16.57657867	FALSE	FALSE
AC069148.1	-0.007083918	0.017406982	TRUE	-16.55935194	FALSE	FALSE
FZD7	-0.128638024	0.159655156	FALSE	-16.23999082	FALSE	FALSE
KIAA2012	0.007781136	-0.012420916	FALSE	-16.58875285	FALSE	FALSE
AC079354.1	-0.025138128	0.018597128	TRUE	-16.59988179	FALSE	FALSE
AC079354.3	0.001406774	-0.004022929	TRUE	-16.60740697	FALSE	FALSE
SUMO1	-0.346889311	0.341789852	TRUE	-13.09415313	FALSE	FALSE
NOP58	-0.417472834	0.504795124	FALSE	-13.52098013	FALSE	FALSE
AC064836.2	0.012062093	0.000299696	TRUE	-16.5869394	FALSE	FALSE
AC064836.3	0.13865313	-0.155081431	TRUE	-16.34624072	FALSE	FALSE
BMPR2	0.49325764	-0.504373737	FALSE	-15.35547784	FALSE	FALSE
FAM117B	-0.111171648	0.133223813	FALSE	-15.57848085	FALSE	FALSE
ICA1L	0.226597753	-0.298881766	FALSE	-15.4128893	FALSE	FALSE
WDR12	-0.452159491	0.535994115	FALSE	-14.76672762	FALSE	FALSE
CARF	0.185876748	-0.220987442	FALSE	-14.87229016	FALSE	FALSE
NBEAL1	0.167491111	-0.118414051	TRUE	-13.18232204	FALSE	FALSE
CYP20A1	0.126209321	-0.15384577	FALSE	-14.63148552	FALSE	FALSE
ABI2	0.236922325	-0.355356784	TRUE	-14.03374154	FALSE	FALSE
AC080075.1	-0.003037213	0.007011583	TRUE	-16.60896431	FALSE	FALSE
RAPH1	0.055746376	-0.05978128	FALSE	-16.56407295	FALSE	FALSE
CD28	0.03964307	-0.020885046	FALSE	-16.5777418	FALSE	FALSE
CTLA4	0.003526111	0.005747724	FALSE	-16.60748612	FALSE	FALSE
ICOS	0.043510242	-0.045305364	FALSE	-16.60497741	FALSE	FALSE
AC009965.1	NA	NA	TRUE	-16.60964047	FALSE	FALSE
AC009498.1	NA	NA	TRUE	-16.60964047	FALSE	FALSE
AC016903.1	NA	NA	TRUE	-16.60964047	FALSE	FALSE
AC016903.2	NA	NA	TRUE	-16.60964047	FALSE	FALSE
PARD3B	0.253277112	-0.24400368	FALSE	-16.293622	FALSE	FALSE
NRP2	0.174686108	-0.292643853	FALSE	-16.39966312	FALSE	FALSE
AC007362.1	-0.021525453	0.003771963	TRUE	-16.60855852	FALSE	FALSE
AC007679.1	-0.020632275	0.008030026	TRUE	-16.60617887	FALSE	FALSE
INO80D	-0.117738087	0.039632135	TRUE	-13.98530552	FALSE	FALSE
AC007383.2	-0.073334364	0.037106716	TRUE	-16.2256098	FALSE	FALSE
NDUFS1	-0.432989602	0.43027151	TRUE	-13.93307249	FALSE	FALSE
AC007383.3	-0.062417305	0.071708288	TRUE	-16.53537868	FALSE	FALSE
EEF1B2	0.106041595	-0.079455361	TRUE	-8.192658881	FALSE	FALSE
GPR1	-0.034229957	0.052179704	FALSE	-16.5828887	FALSE	FALSE
ZDBF2	0.296028637	-0.319441645	FALSE	-16.25190961	FALSE	FALSE
ADAM23	0.036323527	-0.038979244	FALSE	-16.6057684	FALSE	FALSE
AC010731.2	NA	NA	TRUE	-16.60964047	FALSE	FALSE
AC010731.3	NA	NA	TRUE	-16.60964047	FALSE	FALSE
FAM237A	0.005460232	0.005978737	FALSE	-16.6095624	FALSE	FALSE
DYTN	-0.098578413	0.152799923	FALSE	-16.19909134	FALSE	FALSE
MDH1B	0.138818149	-0.182673184	FALSE	-16.54320633	FALSE	FALSE
FASTKD2	-0.01568565	0.012624917	FALSE	-14.83556212	FALSE	FALSE
AC008269.2	-0.004011692	-0.014689819	TRUE	-16.6095409	FALSE	FALSE
AC008269.1	0.015545709	-0.023523804	TRUE	-16.59468305	FALSE	FALSE
CPO	-0.021051955	0.026117205	FALSE	-16.60840555	FALSE	FALSE
KLF7	0.268902661	-0.292996955	FALSE	-15.41087234	FALSE	FALSE
AC007879.1	0.014536209	-0.020397788	TRUE	-16.60945396	FALSE	FALSE
AC007879.3	0.015738758	-0.016281058	TRUE	-16.60639962	FALSE	FALSE
AC007879.2	-0.013423042	-0.00376097	TRUE	-16.60827273	FALSE	FALSE
AC007879.4	-0.031234677	0.036663426	TRUE	-16.60954116	FALSE	FALSE
MYOSLID	0.003167569	0.00202036	FALSE	-16.60522444	FALSE	FALSE
AC009226.1	-0.008406122	0.020765729	TRUE	-16.60122677	FALSE	FALSE
LINC01802	NA	NA	FALSE	-16.60964047	FALSE	FALSE
CREB1	-0.265963893	0.271338787	TRUE	-13.5505047	FALSE	FALSE
METTL21A	-0.248279459	0.28511964	FALSE	-14.66994962	FALSE	FALSE
LINC01857	0.072526101	-0.045305774	FALSE	-16.4691974	FALSE	FALSE
CCNYL1	-0.017998316	-0.089356022	FALSE	-15.77282574	FALSE	FALSE
AC096772.1	-0.066793378	0.073057874	TRUE	-16.59957508	FALSE	FALSE
FZD5	-0.196276781	0.21099026	FALSE	-16.44728435	FALSE	FALSE
PLEKHM3	-0.175303555	0.167752439	FALSE	-15.59711805	FALSE	FALSE
CRYGD	0.54997535	-0.574447389	FALSE	-13.77877296	FALSE	FALSE
CRYGC	NA	NA	FALSE	-16.60964047	FALSE	FALSE
CRYGB	NA	NA	FALSE	-16.60964047	FALSE	FALSE
CRYGA	NA	NA	FALSE	-16.60964047	FALSE	FALSE
C2orf80	-0.05670507	0.069777294	FALSE	-16.60513566	FALSE	FALSE
IDH1	-0.21389973	0.102458735	FALSE	-14.24343075	FALSE	FALSE
IDH1-AS1	0.053619208	-0.080331594	FALSE	-16.33258609	FALSE	FALSE
PIKFYVE	-0.382587224	0.347316417	TRUE	-14.0871026	FALSE	FALSE
PTH2R	-0.41562385	0.437222214	FALSE	-16.47199577	FALSE	FALSE
MAP2	-0.006433926	-0.002093356	FALSE	-16.60301006	FALSE	FALSE
UNC80	0.152706985	-0.163668617	FALSE	-16.57205816	FALSE	FALSE
RPE	-0.108296703	0.121210626	FALSE	-14.8769157	FALSE	FALSE
KANSL1L	-0.058822365	0.035038521	FALSE	-14.77805971	FALSE	FALSE
AC007038.2	0.019903144	-0.005501605	TRUE	-15.86104896	FALSE	FALSE
AC007038.1	-0.037449085	0.055076309	TRUE	-16.05747226	FALSE	FALSE
ACADL	0.035760359	-0.021645047	FALSE	-16.60613623	FALSE	FALSE
MYL1	NA	NA	FALSE	-16.60964047	FALSE	FALSE
LANCL1-AS1	-0.027549306	0.039974775	FALSE	-16.6042436	FALSE	FALSE
LANCL1	-0.115845296	0.101866617	FALSE	-14.9754157	FALSE	FALSE
CPS1	0.007333555	-0.02708702	FALSE	-16.54661906	FALSE	FALSE
ERBB4	-0.02090365	0.016247367	FALSE	-16.60817033	FALSE	FALSE
LINC01878	-0.002952648	-0.008096571	FALSE	-16.60891118	FALSE	FALSE
AC108066.1	0.008840771	-0.006495529	TRUE	-16.60932373	FALSE	FALSE
IKZF2	-0.429605293	0.355996903	TRUE	-14.244485	FALSE	FALSE
AC079610.2	-0.088436055	0.113050203	TRUE	-16.20000556	FALSE	FALSE
LINC01953	0.000328745	0.006651982	FALSE	-16.60916241	FALSE	FALSE
AC079610.3	0.04235797	-0.0244652	TRUE	-16.60954195	FALSE	FALSE
AC079610.1	0.040635678	-0.056923874	TRUE	-16.59661764	FALSE	FALSE
SPAG16	0.260138424	-0.316086904	FALSE	-14.7454828	FALSE	FALSE
AC068051.1	0.056724108	-0.067732723	TRUE	-16.60350059	FALSE	FALSE
VWC2L	0.093932718	-0.101418163	FALSE	-16.57632429	FALSE	FALSE
BARD1	-0.055138287	0.075352326	FALSE	-15.01720849	FALSE	FALSE
AC016708.1	0.136156206	-0.155672237	TRUE	-16.48445577	FALSE	FALSE
ABCA12	0.017834838	-0.027012738	FALSE	-16.60414593	FALSE	FALSE
AC072062.1	0.035765553	-0.047609977	TRUE	-16.599955	FALSE	FALSE
AC073284.1	-0.019906556	0.028838867	TRUE	-16.60934051	FALSE	FALSE
ATIC	-0.263916936	0.325341669	FALSE	-14.0914524	FALSE	FALSE
FN1	-0.026081824	0.047607452	FALSE	-16.53590801	FALSE	FALSE
AC012462.3	NA	NA	TRUE	-16.60964047	FALSE	FALSE
AC012462.1	NA	NA	TRUE	-16.60964047	FALSE	FALSE
AC012462.2	NA	NA	TRUE	-16.60964047	FALSE	FALSE
AC012668.2	0.01267102	-0.003919572	TRUE	-16.60936528	FALSE	FALSE
AC012668.3	NA	NA	TRUE	-16.60964047	FALSE	FALSE
AC012668.1	NA	NA	TRUE	-16.60964047	FALSE	FALSE
LINC00607	0.070064877	-0.064148042	FALSE	-16.60763709	FALSE	FALSE
LINC01614	NA	NA	FALSE	-16.60964047	FALSE	FALSE
AC122136.1	NA	NA	TRUE	-16.60964047	FALSE	FALSE
AC093382.1	0.074007406	-0.106844638	TRUE	-16.59905536	FALSE	FALSE
MREG	0.346101617	-0.377933752	FALSE	-16.3020413	FALSE	FALSE
PECR	-0.041069657	0.085490866	FALSE	-16.19397947	FALSE	FALSE
TMEM169	-0.127134409	0.144349114	FALSE	-16.55027603	FALSE	FALSE
XRCC5	-0.645797396	0.651465426	FALSE	-11.56986545	FALSE	FALSE
LINC01963	-0.13612724	0.139468501	FALSE	-16.37119139	FALSE	FALSE
4-Mar	-0.087206672	0.112493202	FALSE	-16.60457171	FALSE	FALSE
AC012513.1	-0.010635714	0.008159341	TRUE	-16.60956431	FALSE	FALSE
AC069155.1	-0.025003218	0.0484608	TRUE	-16.60855725	FALSE	FALSE
AC098820.2	-0.004525644	6.34E-05	TRUE	-16.60907091	FALSE	FALSE
SMARCAL1	-0.279726239	0.277114078	FALSE	-15.26764747	FALSE	FALSE
AC098820.3	0.03284291	-0.047666753	TRUE	-16.57693272	FALSE	FALSE
RPL37A	-0.655749751	0.745233637	TRUE	-7.691816965	FALSE	FALSE
LINC01280	-0.024190221	-0.001220756	FALSE	-16.60874141	FALSE	FALSE
AC073321.1	-0.010187432	0.000741493	TRUE	-16.60586062	FALSE	FALSE
IGFBP2	-0.0037092	-0.030380123	TRUE	-16.41979673	FALSE	FALSE
IGFBP5	-0.007985706	0.006583897	FALSE	-16.60672165	FALSE	FALSE
AC007563.2	NA	NA	TRUE	-16.60964047	FALSE	FALSE
AC007563.1	NA	NA	TRUE	-16.60964047	FALSE	FALSE
AC007557.2	NA	NA	TRUE	-16.60964047	FALSE	FALSE
TNP1	NA	NA	FALSE	-16.60964047	FALSE	FALSE
AC007557.4	NA	NA	TRUE	-16.60964047	FALSE	FALSE
AC007557.1	NA	NA	TRUE	-16.60964047	FALSE	FALSE
AC007557.3	NA	NA	TRUE	-16.60964047	FALSE	FALSE
LINC01921	NA	NA	FALSE	-16.60964047	FALSE	FALSE
AC007749.1	-0.045588903	0.03146184	TRUE	-16.60948495	FALSE	FALSE
DIRC3-AS1	0.009663293	0.009476809	FALSE	-16.60954939	FALSE	FALSE
DIRC3	-0.099461224	0.092235195	FALSE	-16.48041911	FALSE	FALSE
TNS1	0.261853093	-0.245288828	FALSE	-15.92192601	FALSE	FALSE
AC010136.1	0.018094309	-0.016877707	TRUE	-16.60888094	FALSE	FALSE
RUFY4	-0.047317642	0.064011587	FALSE	-16.58990139	FALSE	FALSE
CXCR2	-0.030299602	0.045707685	FALSE	-16.5870042	FALSE	FALSE
CXCR1	-0.044635902	0.031966538	FALSE	-16.60679725	FALSE	FALSE
ARPC2	0.222224533	-0.323372869	TRUE	-11.30196137	FALSE	FALSE
GPBAR1	-0.009400816	0.019421595	FALSE	-16.59842085	FALSE	FALSE
AAMP	-0.085396195	0.124415089	TRUE	-14.78841795	FALSE	FALSE
PNKD	-0.040070444	0.042496662	FALSE	-13.50684986	FALSE	FALSE
TMBIM1	-0.3838372	0.35157285	FALSE	-15.19441807	FALSE	FALSE
CATIP-AS2	0.009879472	0.012550978	FALSE	-16.60169662	FALSE	FALSE
CATIP	0.015256804	-0.012186509	FALSE	-16.59130019	FALSE	FALSE
SLC11A1	-0.261319598	0.269218461	FALSE	-16.02585888	FALSE	FALSE
CTDSP1	-0.163491901	0.171865482	FALSE	-14.21920397	FALSE	FALSE
AC021016.3	-0.104712283	0.090712406	TRUE	-16.38252771	FALSE	FALSE
VIL1	-0.02473061	0.011710062	FALSE	-16.5389907	FALSE	FALSE
USP37	-0.272985391	0.288663094	FALSE	-15.18851071	FALSE	FALSE
CNOT9	-0.209777383	0.246531768	TRUE	-15.02582502	FALSE	FALSE
PLCD4	0.050306937	-0.031913798	FALSE	-16.56741826	FALSE	FALSE
AC012510.1	-0.06139707	0.056786779	TRUE	-16.51153734	FALSE	FALSE
ZNF142	-0.030145238	0.037675464	FALSE	-15.99069698	FALSE	FALSE
BCS1L	-0.11463908	0.130608472	FALSE	-15.51221314	FALSE	FALSE
RNF25	-0.007070099	-0.024252572	FALSE	-15.9954304	FALSE	FALSE
STK36	0.016428579	-0.062655214	FALSE	-16.25425654	FALSE	FALSE
TTLL4	0.002377485	-0.024411039	FALSE	-16.2016257	FALSE	FALSE
CYP27A1	0.018318183	-0.027897501	FALSE	-16.60315434	FALSE	FALSE
AC009974.1	-0.018373317	0.008467588	TRUE	-16.60869252	FALSE	FALSE
PRKAG3	NA	NA	FALSE	-16.60964047	FALSE	FALSE
WNT6	0.057842577	-0.041128772	FALSE	-16.58198403	FALSE	FALSE
WNT10A	0.066094728	-0.062682988	FALSE	-16.59962094	FALSE	FALSE
LINC01494	NA	NA	FALSE	-16.60964047	FALSE	FALSE
AC097468.2	NA	NA	TRUE	-16.60964047	FALSE	FALSE
CDK5R2	-0.005712483	0.014250718	FALSE	-16.6094691	FALSE	FALSE
LINC00608	0.047495971	-0.03561185	FALSE	-16.60491128	FALSE	FALSE
FEV	-0.035623082	0.043516143	FALSE	-16.60931195	FALSE	FALSE
CRYBA2	NA	NA	FALSE	-16.60964047	FALSE	FALSE
AC097468.1	0.005138433	0.006655881	TRUE	-16.60957658	FALSE	FALSE
CFAP65	-0.036340562	0.036843167	FALSE	-16.60910572	FALSE	FALSE
IHH	-0.006809881	-0.004646951	FALSE	-16.60871894	FALSE	FALSE
AC097468.3	0.004085761	0.003297014	TRUE	-16.50630996	FALSE	FALSE
NHEJ1	0.002714802	0.001323061	FALSE	-16.56814124	FALSE	FALSE
AC068946.1	-0.021580016	0.029701953	TRUE	-16.60602879	FALSE	FALSE
SLC23A3	0.038110442	-0.021352025	FALSE	-16.53911524	FALSE	FALSE
CNPPD1	-0.082105078	0.121518503	FALSE	-14.95311058	FALSE	FALSE
RETREG2	-0.043099273	0.065761834	FALSE	-14.46308144	FALSE	FALSE
ZFAND2B	0.188415865	-0.15947163	FALSE	-14.13428793	FALSE	FALSE
ABCB6	-0.184101545	0.212630411	FALSE	-16.56644132	FALSE	FALSE
AC068946.2	-0.025765656	0.027765643	TRUE	-16.60681551	FALSE	FALSE
ATG9A	-0.029348537	0.020179203	FALSE	-16.51939894	FALSE	FALSE
ANKZF1	-0.101344972	0.123196533	FALSE	-14.62235939	FALSE	FALSE
GLB1L	0.100985135	-0.081864094	FALSE	-15.98585343	FALSE	FALSE
STK16	-0.149371839	0.12271834	TRUE	-14.9065817	FALSE	FALSE
TUBA4A	0.060543557	0.01635305	TRUE	-15.7750414	FALSE	FALSE
TUBA4B	0.00731055	0.000459606	FALSE	-16.60947516	FALSE	FALSE
DNAJB2	-0.176657568	0.193444594	FALSE	-15.76737716	FALSE	FALSE
PTPRN	-0.079833969	0.087772576	FALSE	-16.5820703	FALSE	FALSE
AC114803.1	NA	NA	TRUE	-16.60964047	FALSE	FALSE
RESP18	NA	NA	FALSE	-16.60964047	FALSE	FALSE
DNPEP	0.055887879	-0.030755719	TRUE	-14.68507379	FALSE	FALSE
AC053503.2	-0.006007234	0.022435724	TRUE	-16.59810643	FALSE	FALSE
DES	-0.069081134	0.078230867	FALSE	-16.60801439	FALSE	FALSE
AC053503.4	0.010277756	-0.019923971	TRUE	-16.60938777	FALSE	FALSE
SPEG	0.026207122	-0.025167826	FALSE	-16.58147919	FALSE	FALSE
AC053503.1	NA	NA	TRUE	-16.60964047	FALSE	FALSE
AC053503.5	-0.069678367	0.070566359	TRUE	-16.59383157	FALSE	FALSE
GMPPA	-0.182220985	0.168969887	FALSE	-15.79156283	FALSE	FALSE
ASIC4	-0.347446682	0.375911371	FALSE	-16.56886726	FALSE	FALSE
CHPF	-0.063197944	0.091868211	FALSE	-16.48388405	FALSE	FALSE
TMEM198	-0.05967477	0.080231205	FALSE	-16.57376206	FALSE	FALSE
AC009955.3	0.029056803	-0.021873973	TRUE	-16.60878728	FALSE	FALSE
OBSL1	0.310842933	-0.292261698	FALSE	-15.53936462	FALSE	FALSE
AC009955.4	-0.027988045	0.01724812	TRUE	-16.60867414	FALSE	FALSE
INHA	0.057337957	-0.072357645	FALSE	-16.59263532	FALSE	FALSE
STK11IP	-0.058604197	0.025129089	FALSE	-15.97132352	FALSE	FALSE
AC009955.1	NA	NA	TRUE	-16.60964047	FALSE	FALSE
SLC4A3	0.012089763	-0.009530431	FALSE	-16.60036751	FALSE	FALSE
AC009955.2	0.006524702	-0.011054369	TRUE	-16.60932266	FALSE	FALSE
AC009502.1	0.020243272	-0.03005092	TRUE	-16.60841856	FALSE	FALSE
LINC01803	NA	NA	FALSE	-16.60964047	FALSE	FALSE
AC019211.1	NA	NA	TRUE	-16.60964047	FALSE	FALSE
AC093083.1	NA	NA	TRUE	-16.60964047	FALSE	FALSE
AC067956.1	NA	NA	TRUE	-16.60964047	FALSE	FALSE
AC093843.1	NA	NA	TRUE	-16.60964047	FALSE	FALSE
EPHA4	-0.051472744	0.078453536	FALSE	-16.58489693	FALSE	FALSE
AC079834.2	-0.018913176	0.019060712	TRUE	-16.60357694	FALSE	FALSE
AC068489.1	NA	NA	TRUE	-16.60964047	FALSE	FALSE
PAX3	NA	NA	FALSE	-16.60964047	FALSE	FALSE
CCDC140	0.008078845	-0.0129561	FALSE	-16.60957341	FALSE	FALSE
AC010980.2	0.009387985	0.00122012	TRUE	-16.60947318	FALSE	FALSE
SGPP2	0.03603066	-0.016577226	FALSE	-16.56637243	FALSE	FALSE
AC097461.1	0.016961648	-0.001934864	TRUE	-16.47966294	FALSE	FALSE
FARSB	-0.038892582	0.096928162	FALSE	-15.22398432	FALSE	FALSE
MOGAT1	2.27E-06	0.005369481	FALSE	-16.60908612	FALSE	FALSE
ACSL3	0.017304986	-0.091183098	FALSE	-14.88305904	FALSE	FALSE
AC013476.1	0.028640533	-0.014411989	TRUE	-16.60736006	FALSE	FALSE
KCNE4	0.011766564	0.010023649	FALSE	-16.60352428	FALSE	FALSE
AC013448.1	0.045079641	-0.032964699	TRUE	-16.59400542	FALSE	FALSE
AC013448.2	NA	NA	TRUE	-16.60964047	FALSE	FALSE
SCG2	0.025270838	-0.035629927	FALSE	-16.60752575	FALSE	FALSE
AP1S3	0.130305279	-0.16332028	FALSE	-16.44084806	FALSE	FALSE
WDFY1	-0.011711469	-0.011339683	FALSE	-15.2766494	FALSE	FALSE
MRPL44	-0.241533904	0.229653887	FALSE	-14.67244296	FALSE	FALSE
AC073641.1	-0.039860291	0.017326079	TRUE	-16.60162079	FALSE	FALSE
SERPINE2	-0.400731177	0.473999668	FALSE	-13.94236272	FALSE	FALSE
FAM124B	-0.102311683	0.153598991	FALSE	-15.83578832	FALSE	FALSE
AC073052.2	0.014602573	0.002627375	TRUE	-16.59159401	FALSE	FALSE
CUL3	-0.21312192	0.187089366	TRUE	-13.64131385	FALSE	FALSE
CCDC195	NA	NA	FALSE	-16.60964047	FALSE	FALSE
DOCK10	0.471732764	-0.424802072	FALSE	-15.25651352	FALSE	FALSE
NYAP2	0.041217568	-0.030243353	FALSE	-16.5756469	FALSE	FALSE
AC016717.2	-0.005000677	-0.008429502	TRUE	-16.59193431	FALSE	FALSE
AC062015.1	-0.006267059	-0.006194476	TRUE	-16.60881135	FALSE	FALSE
IRS1	0.072885412	-0.065126485	FALSE	-16.58775202	FALSE	FALSE
AC010735.2	0.023013278	-0.035836218	TRUE	-16.60949194	FALSE	FALSE
RHBDD1	-0.079946725	0.078752189	FALSE	-15.77915072	FALSE	FALSE
COL4A4	0.029626437	-0.033794518	FALSE	-16.56315154	FALSE	FALSE
COL4A3	-0.015049862	0.02893194	FALSE	-16.58904782	FALSE	FALSE
AC097662.1	-0.052188863	0.034711289	TRUE	-16.55736762	FALSE	FALSE
MFF	-0.174152762	0.212937417	FALSE	-13.88708697	FALSE	FALSE
TM4SF20	-0.016195921	0.013816762	FALSE	-16.59333598	FALSE	FALSE
SCYGR1	NA	NA	FALSE	-16.60964047	FALSE	FALSE
AGFG1	-0.184163499	0.154422111	FALSE	-14.59173269	FALSE	FALSE
SCYGR2	NA	NA	FALSE	-16.60964047	FALSE	FALSE
SCYGR10	NA	NA	FALSE	-16.60964047	FALSE	FALSE
C2orf83	0.012326599	-0.020280445	FALSE	-16.60932958	FALSE	FALSE
SCYGR3	NA	NA	FALSE	-16.60964047	FALSE	FALSE
AC064853.1	NA	NA	TRUE	-16.60964047	FALSE	FALSE
SCYGR4	0.009176961	0.016364551	FALSE	-16.60311359	FALSE	FALSE
SCYGR5	NA	NA	FALSE	-16.60964047	FALSE	FALSE
SLC19A3	0.021078572	0.003465868	FALSE	-16.60309687	FALSE	FALSE
SCYGR6	NA	NA	FALSE	-16.60964047	FALSE	FALSE
SCYGR7	NA	NA	FALSE	-16.60964047	FALSE	FALSE
SCYGR8	NA	NA	FALSE	-16.60964047	FALSE	FALSE
CCL20	-0.004034278	-0.001467081	FALSE	-16.60934987	FALSE	FALSE
DAW1	0.0670456	-0.06298851	FALSE	-16.60774455	FALSE	FALSE
SPHKAP	0.016146596	-0.00128094	FALSE	-16.60954334	FALSE	FALSE
LINC01807	NA	NA	FALSE	-16.60964047	FALSE	FALSE
AC012070.1	NA	NA	TRUE	-16.60964047	FALSE	FALSE
PID1	-0.004553458	0.003218647	FALSE	-16.60380714	FALSE	FALSE
DNER	-0.013931374	0.015622328	FALSE	-16.60928735	FALSE	FALSE
TRIP12	-0.347256001	0.315610959	TRUE	-13.418503	FALSE	FALSE
FBXO36	0.098580392	-0.137990139	FALSE	-16.18695176	FALSE	FALSE
SLC16A14	0.291878992	-0.291370744	FALSE	-16.51562333	FALSE	FALSE
AC009950.1	0.00011042	0.009829814	TRUE	-16.56381237	FALSE	FALSE
SP110	0.412979441	-0.411566956	FALSE	-13.75749	FALSE	FALSE
SP140	0.055956331	-0.020113598	FALSE	-16.43569478	FALSE	FALSE
SP140L	0.095495362	-0.077334136	FALSE	-14.50274131	FALSE	FALSE
SP100	0.17589375	-0.239623163	FALSE	-13.15920239	FALSE	FALSE
AC010149.1	-0.014117528	0.026042847	TRUE	-16.60893	FALSE	FALSE
LINC01907	-0.020125119	0.024110182	FALSE	-16.60818368	FALSE	FALSE
CAB39	-0.55200462	0.576088762	FALSE	-14.5980666	FALSE	FALSE
ITM2C	0.791678203	-0.874283085	FALSE	-13.36347105	TRUE	FALSE
AC012507.2	0.05162446	-0.072931308	TRUE	-16.60607802	FALSE	FALSE
GPR55	0.049603048	-0.050567051	FALSE	-16.51810153	FALSE	FALSE
AC012507.1	-0.007690747	0.032481399	TRUE	-16.60741939	FALSE	FALSE
AC012507.4	-0.020514712	-0.000573324	TRUE	-16.5945374	FALSE	FALSE
SPATA3-AS1	0.019697028	-0.003193355	FALSE	-16.60938357	FALSE	FALSE
SPATA3	NA	NA	FALSE	-16.60964047	FALSE	FALSE
C2orf72	NA	NA	FALSE	-16.60964047	FALSE	FALSE
PSMD1	-0.504294773	0.488135699	FALSE	-13.63553818	FALSE	FALSE
HTR2B	-0.047654714	0.049864926	FALSE	-16.59649691	FALSE	FALSE
ARMC9	0.0405	-0.123118298	FALSE	-16.1668983	FALSE	FALSE
B3GNT7	0.12198246	-0.131992563	FALSE	-16.59089622	FALSE	FALSE
AC017104.3	-0.010054913	0.031568022	TRUE	-16.60323163	FALSE	FALSE
NCL	-0.605920061	0.672677746	TRUE	-10.17152122	FALSE	FALSE
LINC00471	0.108997263	-0.096522354	FALSE	-16.47191237	FALSE	FALSE
NMUR1	0.084984862	-0.062881265	FALSE	-16.59769759	FALSE	FALSE
TEX44	0.041319582	-0.030296766	FALSE	-16.609347	FALSE	FALSE
PTMA	-0.692038353	0.767375565	TRUE	-7.818574746	FALSE	FALSE
PDE6D	-0.037658982	0.036132543	FALSE	-15.32608681	FALSE	FALSE
COPS7B	-0.039744826	0.041291276	FALSE	-15.21087018	FALSE	FALSE
NPPC	0.013080273	-0.028244173	FALSE	-16.60881671	FALSE	FALSE
DIS3L2	-0.11462782	0.114090038	FALSE	-15.30526489	FALSE	FALSE
AC019130.1	-0.031178696	0.030809731	TRUE	-16.60664296	FALSE	FALSE
ALPP	0.019336188	0.010355504	FALSE	-16.57541587	FALSE	FALSE
AC068134.1	-0.003254235	0.012833414	TRUE	-16.60684581	FALSE	FALSE
ALPG	0.024230761	-0.028708648	FALSE	-16.60832156	FALSE	FALSE
AC068134.2	0.040732252	-0.030449206	TRUE	-16.60801063	FALSE	FALSE
ALPI	NA	NA	FALSE	-16.60964047	FALSE	FALSE
ECEL1	0.018162598	-0.005727132	FALSE	-16.60839862	FALSE	FALSE
PRSS56	NA	NA	FALSE	-16.60964047	FALSE	FALSE
CHRND	-0.012955203	0.01970496	FALSE	-16.60956263	FALSE	FALSE
CHRNG	-0.00443107	-0.001232979	FALSE	-16.60519037	FALSE	FALSE
TIGD1	-0.130320439	0.166524339	FALSE	-15.20327251	FALSE	FALSE
EIF4E2	-0.352659166	0.350318847	FALSE	-14.15849814	FALSE	FALSE
AC073254.1	-0.028709776	0.011675731	TRUE	-16.60382959	FALSE	FALSE
EFHD1	0.017903785	-0.005718111	FALSE	-16.60818561	FALSE	FALSE
GIGYF2	-0.266139762	0.259558825	TRUE	-13.65153297	FALSE	FALSE
KCNJ13	-0.051150816	0.049965083	FALSE	-16.58710071	FALSE	FALSE
SNORC	0.102992248	-0.098849139	FALSE	-16.53231391	FALSE	FALSE
NGEF	0.005111971	0.012514072	FALSE	-16.60890736	FALSE	FALSE
NEU2	NA	NA	FALSE	-16.60964047	FALSE	FALSE
INPP5D	0.564011956	-0.634076858	TRUE	-13.63560022	FALSE	FALSE
ATG16L1	-0.094964005	0.108712925	FALSE	-15.97398985	FALSE	FALSE
SAG	-0.005685534	-0.000672983	FALSE	-16.59016178	FALSE	FALSE
AC013726.1	-0.020827795	0.017124175	TRUE	-16.57797458	FALSE	FALSE
DGKD	-0.1117546	0.137453163	FALSE	-15.34014157	FALSE	FALSE
USP40	0.220910652	-0.253187517	FALSE	-15.61769356	FALSE	FALSE
UGT1A8	0.012591476	-0.004833137	FALSE	-16.60954839	FALSE	FALSE
UGT1A10	0.017558728	-0.008394205	FALSE	-16.60950208	FALSE	FALSE
UGT1A9	0.025908979	-0.020603425	FALSE	-16.60944927	FALSE	FALSE
UGT1A7	-0.021544672	0.007341162	FALSE	-16.60922301	FALSE	FALSE
UGT1A6	-0.020282636	-0.007196474	FALSE	-16.60934748	FALSE	FALSE
AC114812.2	NA	NA	TRUE	-16.60964047	FALSE	FALSE
UGT1A5	NA	NA	FALSE	-16.60964047	FALSE	FALSE
UGT1A4	NA	NA	FALSE	-16.60964047	FALSE	FALSE
UGT1A3	NA	NA	FALSE	-16.60964047	FALSE	FALSE
UGT1A1	0.04035493	-0.013453149	FALSE	-16.60598237	FALSE	FALSE
MROH2A	NA	NA	FALSE	-16.60964047	FALSE	FALSE
HJURP	-0.142115435	0.142949923	FALSE	-16.5665123	FALSE	FALSE
TRPM8	0.031523172	-0.027826702	FALSE	-16.60022041	FALSE	FALSE
AC005538.1	NA	NA	TRUE	-16.60964047	FALSE	FALSE
SPP2	0.01892007	-0.003514394	FALSE	-16.60261813	FALSE	FALSE
AC006037.1	NA	NA	TRUE	-16.60964047	FALSE	FALSE
AC122134.1	NA	NA	TRUE	-16.60964047	FALSE	FALSE
AC097713.1	NA	NA	TRUE	-16.60964047	FALSE	FALSE
LINC01891	0.026715033	-0.050134877	FALSE	-16.60947605	FALSE	FALSE
ARL4C	0.649968636	-0.764567903	FALSE	-15.73680023	TRUE	FALSE
LINC01173	NA	NA	FALSE	-16.60964047	FALSE	FALSE
SH3BP4	0.633865203	-0.692413995	FALSE	-15.94570981	TRUE	FALSE
AC114814.1	NA	NA	TRUE	-16.60964047	FALSE	FALSE
AC114814.3	NA	NA	TRUE	-16.60964047	FALSE	FALSE
AGAP1	-0.017996808	0.013292195	FALSE	-16.5810018	FALSE	FALSE
AC064874.1	NA	NA	TRUE	-16.60964047	FALSE	FALSE
GBX2	NA	NA	FALSE	-16.60964047	FALSE	FALSE
AC019068.1	NA	NA	TRUE	-16.60964047	FALSE	FALSE
ASB18	0.017821632	0.011584538	FALSE	-16.60887566	FALSE	FALSE
IQCA1	0.386870215	-0.33541172	FALSE	-16.52806632	FALSE	FALSE
AC093915.1	NA	NA	TRUE	-16.60964047	FALSE	FALSE
IQCA1-AS1	NA	NA	FALSE	-16.60964047	FALSE	FALSE
ACKR3	0.167523019	-0.154194333	FALSE	-16.50837756	FALSE	FALSE
AC084030.1	NA	NA	TRUE	-16.60964047	FALSE	FALSE
AC105760.1	-0.00381871	0.016832429	TRUE	-16.52963216	FALSE	FALSE
AC105760.2	-0.040872795	0.057528667	TRUE	-16.22265725	FALSE	FALSE
COPS8	-0.01276477	-0.003525802	FALSE	-14.87710188	FALSE	FALSE
AC107079.1	-0.021628601	-0.000951707	TRUE	-16.60923039	FALSE	FALSE
AC112715.1	-0.047556172	0.030899488	TRUE	-16.60864603	FALSE	FALSE
COL6A3	0.052558038	-0.039735063	FALSE	-16.53428004	FALSE	FALSE
AC112721.1	-0.009909228	0.014078178	TRUE	-16.60814003	FALSE	FALSE
AC112721.2	0.01970458	-0.029298318	TRUE	-16.60873069	FALSE	FALSE
MLPH	-0.02458455	0.009902926	FALSE	-16.60730854	FALSE	FALSE
PRLH	NA	NA	FALSE	-16.60964047	FALSE	FALSE
RAB17	0.024254842	-0.02239728	FALSE	-16.60916138	FALSE	FALSE
AC104667.2	0.043216999	-0.007568396	TRUE	-16.60738935	FALSE	FALSE
AC104667.1	0.018739619	-0.02619593	TRUE	-16.60939407	FALSE	FALSE
LRRFIP1	0.53421985	-0.664933249	TRUE	-11.66212664	FALSE	FALSE
RBM44	0.054414937	-0.107739847	FALSE	-16.47311749	FALSE	FALSE
RAMP1	0.227047945	-0.177308292	FALSE	-14.53215795	FALSE	FALSE
UBE2F	-0.4167122	0.486919412	FALSE	-14.34352837	FALSE	FALSE
UBE2F-SCLY	0.034952667	-0.025607299	FALSE	-16.60910362	FALSE	FALSE
SCLY	-0.067855337	0.064655125	FALSE	-16.32639509	FALSE	FALSE
ESPNL	0.008595304	0.004332548	FALSE	-16.60381135	FALSE	FALSE
KLHL30	0.021937253	-0.005842018	FALSE	-16.60796093	FALSE	FALSE
ERFE	-0.070281296	0.082136413	FALSE	-16.59208609	FALSE	FALSE
ILKAP	-0.490594284	0.523866582	FALSE	-14.8027903	FALSE	FALSE
HES6	-0.550495213	0.591473236	FALSE	-16.39352341	FALSE	FALSE
PER2	0.016421223	0.007954118	FALSE	-15.61572021	FALSE	FALSE
AC012485.3	0.004555315	-0.007375545	TRUE	-16.55038465	FALSE	FALSE
AC012485.2	NA	NA	TRUE	-16.60964047	FALSE	FALSE
TRAF3IP1	-0.04365455	-0.017351305	FALSE	-15.07277574	FALSE	FALSE
ASB1	-0.254842474	0.238482047	FALSE	-15.94207521	FALSE	FALSE
AC016999.1	0.007731401	-0.034192309	TRUE	-16.60895704	FALSE	FALSE
LINC01107	-0.011682801	-0.01345476	FALSE	-16.60927845	FALSE	FALSE
LINC01937	NA	NA	FALSE	-16.60964047	FALSE	FALSE
AC145625.1	NA	NA	TRUE	-16.60964047	FALSE	FALSE
TWIST2	-0.003720236	0.006390779	FALSE	-16.60916043	FALSE	FALSE
LINC01940	NA	NA	FALSE	-16.60964047	FALSE	FALSE
HDAC4	0.078365021	-0.084885318	FALSE	-16.18144639	FALSE	FALSE
AC062017.1	0.306791213	-0.346538517	TRUE	-15.98192435	FALSE	FALSE
AC079612.1	NA	NA	TRUE	-16.60964047	FALSE	FALSE
AC079612.2	NA	NA	TRUE	-16.60964047	FALSE	FALSE
AC093802.2	NA	NA	TRUE	-16.60964047	FALSE	FALSE
AC093802.1	0.003158935	0.010764763	TRUE	-16.6057323	FALSE	FALSE
NDUFA10	-0.171224626	0.134597369	FALSE	-13.29785438	FALSE	FALSE
OR6B2	NA	NA	FALSE	-16.60964047	FALSE	FALSE
OR6B3	NA	NA	FALSE	-16.60964047	FALSE	FALSE
COPS9	0.044467671	-0.065238407	TRUE	-12.75265399	FALSE	FALSE
OTOS	NA	NA	FALSE	-16.60964047	FALSE	FALSE
AC124861.1	NA	NA	TRUE	-16.60964047	FALSE	FALSE
GPC1	0.079298896	-0.116646538	FALSE	-16.56695601	FALSE	FALSE
ANKMY1	-0.10587801	0.127146387	FALSE	-16.06802244	FALSE	FALSE
DUSP28	-0.120221452	0.142520844	FALSE	-15.55169645	FALSE	FALSE
RNPEPL1	-0.004391384	-0.020910639	FALSE	-15.06269933	FALSE	FALSE
CAPN10-DT	0.056549543	-0.063223277	FALSE	-15.81719704	FALSE	FALSE
CAPN10	0.06249239	-0.065219847	FALSE	-15.94856404	FALSE	FALSE
GPR35	0.109422389	-0.097732583	FALSE	-16.54941127	FALSE	FALSE
AQP12B	NA	NA	FALSE	-16.60964047	FALSE	FALSE
AC011298.1	NA	NA	TRUE	-16.60964047	FALSE	FALSE
AQP12A	NA	NA	FALSE	-16.60964047	FALSE	FALSE
KIF1A	0.007750116	-0.005664093	FALSE	-16.60907416	FALSE	FALSE
AGXT	0.003879135	-0.017663702	FALSE	-16.60806423	FALSE	FALSE
C2orf54	-0.005408422	0.011228899	FALSE	-16.60835815	FALSE	FALSE
CROCC2	0.021731817	-0.029804296	FALSE	-16.60917986	FALSE	FALSE
AC104809.1	NA	NA	TRUE	-16.60964047	FALSE	FALSE
SNED1	0.235589775	-0.136688392	FALSE	-16.35148348	FALSE	FALSE
AC093585.1	0.036775899	-0.042009441	TRUE	-16.60885991	FALSE	FALSE
AC005237.1	0.041140843	-0.025159248	TRUE	-16.60539626	FALSE	FALSE
MTERF4	0.104712969	-0.095731718	FALSE	-14.34842238	FALSE	FALSE
PASK	-0.198616659	0.187883683	FALSE	-16.11994791	FALSE	FALSE
PPP1R7	-0.04901614	0.024122063	FALSE	-14.21714205	FALSE	FALSE
ANO7	-0.007496732	0.03107032	FALSE	-16.57500312	FALSE	FALSE
HDLBP	-0.434022232	0.429871584	TRUE	-13.39136725	FALSE	FALSE
2-Sep	-0.409612159	0.408855375	FALSE	-12.92333671	FALSE	FALSE
AC005104.1	0.001189824	0.018464676	TRUE	-16.60956646	FALSE	FALSE
FARP2	-0.07044723	0.109124257	FALSE	-16.06762731	FALSE	FALSE
STK25	-0.149458895	0.167469263	TRUE	-15.08908789	FALSE	FALSE
BOK-AS1	-0.009727327	-0.002029889	FALSE	-16.60816132	FALSE	FALSE
BOK	0.002754974	-0.023278841	FALSE	-16.60781738	FALSE	FALSE
AC133528.1	0.018802314	-0.034337249	TRUE	-16.60910008	FALSE	FALSE
THAP4	-0.005710063	-0.039110382	FALSE	-15.55866132	FALSE	FALSE
ATG4B	-0.156602114	0.136839767	FALSE	-15.17628325	FALSE	FALSE
DTYMK	-0.275383766	0.346496509	FALSE	-15.14635783	FALSE	FALSE
ING5	-0.47869604	0.528492357	FALSE	-14.40147106	FALSE	FALSE
AC114730.3	-0.014916435	0.004131412	TRUE	-16.6091672	FALSE	FALSE
D2HGDH	0.057976549	-0.042669664	FALSE	-15.69625199	FALSE	FALSE
AC114730.1	-0.070455224	0.057127211	TRUE	-16.60630413	FALSE	FALSE
AC114730.2	0.025406253	-0.001560234	TRUE	-16.59230326	FALSE	FALSE
GAL3ST2	0.013613325	-0.001435838	FALSE	-16.60955839	FALSE	FALSE
AC131097.1	-0.001121969	-0.004254617	TRUE	-16.60920126	FALSE	FALSE
AC131097.3	-0.034610901	0.028213081	TRUE	-16.60940992	FALSE	FALSE
NEU4	0.041947679	-0.069073936	FALSE	-16.60550974	FALSE	FALSE
AC131097.4	-0.006637868	0.000621004	TRUE	-16.60847678	FALSE	FALSE
PDCD1	-0.013478404	0.009629949	FALSE	-16.6087617	FALSE	FALSE
RTP5	0.046653396	-0.04921632	FALSE	-16.60926241	FALSE	FALSE
AC131097.2	-0.025363067	0.011359519	TRUE	-16.60949891	FALSE	FALSE
LINC01238	0.193151845	-0.172817826	FALSE	-16.1505643	FALSE	FALSE
AC093642.1	NA	NA	TRUE	-16.60964047	FALSE	FALSE
LINC01880	NA	NA	FALSE	-16.60964047	FALSE	FALSE
LINC01986	0.005004774	-0.010133363	FALSE	-16.60954603	FALSE	FALSE
AC066595.1	NA	NA	TRUE	-16.60964047	FALSE	FALSE
CHL1	0.035422275	-0.039688787	FALSE	-16.60386263	FALSE	FALSE
CHL1-AS1	NA	NA	FALSE	-16.60964047	FALSE	FALSE
LINC01266	0.111248711	-0.106003655	FALSE	-16.4757095	FALSE	FALSE
AC090044.1	-0.00303232	-0.012563772	TRUE	-16.60692049	FALSE	FALSE
AC087430.1	-0.012822091	-0.003738541	TRUE	-16.60721033	FALSE	FALSE
CNTN6	0.015809632	0.002906135	FALSE	-16.60937769	FALSE	FALSE
AC018814.1	NA	NA	TRUE	-16.60964047	FALSE	FALSE
CNTN4	0.097983116	-0.097183158	FALSE	-16.60029352	FALSE	FALSE
CNTN4-AS2	NA	NA	FALSE	-16.60964047	FALSE	FALSE
CNTN4-AS1	-0.035984931	0.023799769	FALSE	-16.60517016	FALSE	FALSE
IL5RA	-0.128913838	0.02503893	FALSE	-16.49633247	FALSE	FALSE
TRNT1	-0.334557311	0.30543805	FALSE	-14.12191184	FALSE	FALSE
CRBN	-0.130120325	0.149782379	FALSE	-13.09898739	FALSE	FALSE
AC024060.1	-0.151272501	0.159638248	TRUE	-15.90248391	FALSE	FALSE
AC034195.1	-0.069503839	0.113619346	TRUE	-16.29268595	FALSE	FALSE
SUMF1	-0.064295468	0.064193952	FALSE	-15.76933911	FALSE	FALSE
LRRN1	0.105388016	-0.081790335	FALSE	-16.00318865	FALSE	FALSE
SETMAR	-0.195521245	0.228049715	FALSE	-15.20731421	FALSE	FALSE
ITPR1-DT	0.016078839	0.000270497	FALSE	-16.47817179	FALSE	FALSE
ITPR1	0.001926638	-0.047418153	TRUE	-14.15006214	FALSE	FALSE
EGOT	0.008104161	-0.029272184	FALSE	-16.53692339	FALSE	FALSE
AC018816.1	-0.037541432	0.042439451	TRUE	-16.51795346	FALSE	FALSE
BHLHE40-AS1	-0.02595616	0.042450725	FALSE	-16.5466194	FALSE	FALSE
BHLHE40	0.121123088	-0.142421611	FALSE	-16.03246042	FALSE	FALSE
ARL8B	-0.234427095	0.190422447	FALSE	-14.17687512	FALSE	FALSE
AC026202.2	0.146501232	-0.105609834	TRUE	-16.58666041	FALSE	FALSE
AC026202.3	0.044007268	-0.043506539	TRUE	-16.59608953	FALSE	FALSE
EDEM1	0.037845527	-0.063670751	FALSE	-15.63699835	FALSE	FALSE
AC026202.1	-0.010007392	0.014979463	TRUE	-16.60954897	FALSE	FALSE
AC087857.1	-0.020587739	0.030169957	TRUE	-16.60818755	FALSE	FALSE
AC026167.1	-0.006805714	-0.009750296	TRUE	-16.60949751	FALSE	FALSE
AC069277.1	-0.022688586	0.032594412	TRUE	-16.53185329	FALSE	FALSE
GRM7-AS3	0.012014536	0.003915405	FALSE	-16.60845349	FALSE	FALSE
GRM7	0.036367567	-0.041255753	FALSE	-16.58682764	FALSE	FALSE
GRM7-AS2	NA	NA	FALSE	-16.60964047	FALSE	FALSE
GRM7-AS1	0.030801664	-0.073500079	FALSE	-16.60846467	FALSE	FALSE
AC068313.1	0.045710486	-0.013125584	TRUE	-16.6073959	FALSE	FALSE
LMCD1-AS1	0.019687543	0.002802773	FALSE	-16.58908977	FALSE	FALSE
AC018832.1	NA	NA	TRUE	-16.60964047	FALSE	FALSE
AC023481.1	0.045409682	-0.02100511	TRUE	-16.60406099	FALSE	FALSE
LMCD1	-0.063873027	0.078595112	FALSE	-16.58107426	FALSE	FALSE
AC034187.1	0.018468941	-0.034544805	TRUE	-16.60782996	FALSE	FALSE
SSUH2	0.024309979	-0.037546781	FALSE	-16.60680838	FALSE	FALSE
CAV3	-0.007093498	-0.001831294	FALSE	-16.60946895	FALSE	FALSE
OXTR	-0.072398326	0.067063398	FALSE	-16.53079553	FALSE	FALSE
RAD18	-0.104639913	0.120433162	FALSE	-15.42937802	FALSE	FALSE
SRGAP3	0.132164733	-0.154377084	FALSE	-15.5194435	FALSE	FALSE
SRGAP3-AS1	NA	NA	FALSE	-16.60964047	FALSE	FALSE
SRGAP3-AS2	0.007761675	-0.031342579	FALSE	-16.60803076	FALSE	FALSE
SRGAP3-AS3	0.048141559	-0.054909477	FALSE	-16.60930087	FALSE	FALSE
SRGAP3-AS4	0.006917003	0.02206019	FALSE	-16.60570485	FALSE	FALSE
AC026191.1	-0.033114687	0.043989139	TRUE	-16.59362453	FALSE	FALSE
THUMPD3-AS1	-0.168170916	0.175209323	TRUE	-12.80987704	FALSE	FALSE
THUMPD3	-0.225701222	0.289096159	FALSE	-14.55586496	FALSE	FALSE
SETD5	-0.261118189	0.206348431	TRUE	-13.79557355	FALSE	FALSE
LHFPL4	-0.041900286	0.050152733	FALSE	-16.5816624	FALSE	FALSE
MTMR14	-0.099579289	0.03481135	FALSE	-14.95183872	FALSE	FALSE
CPNE9	0.100613524	-0.097454545	FALSE	-16.53954331	FALSE	FALSE
BRPF1	-0.190142701	0.199885829	FALSE	-15.50257002	FALSE	FALSE
OGG1	-0.555445843	0.614839988	FALSE	-15.39126447	FALSE	FALSE
CAMK1	-0.280796012	0.298427718	FALSE	-16.52200271	FALSE	FALSE
TADA3	-0.610967149	0.644447288	TRUE	-14.42355918	FALSE	FALSE
ARPC4	-0.380331662	0.428896981	TRUE	-13.71191389	FALSE	FALSE
ARPC4-TTLL3	-0.046406326	0.05416203	FALSE	-16.59730809	FALSE	FALSE
TTLL3	-0.088756009	0.069246888	FALSE	-15.48642769	FALSE	FALSE
AC022382.1	-0.028750476	0.015236052	TRUE	-16.52344304	FALSE	FALSE
RPUSD3	-0.151834373	0.17191669	FALSE	-14.5997415	FALSE	FALSE
CIDEC	0.024530847	-0.025522792	FALSE	-16.60682438	FALSE	FALSE
JAGN1	0.075276264	-0.060055304	TRUE	-14.09012659	FALSE	FALSE
IL17RE	0.288359283	-0.309672268	FALSE	-16.37104189	FALSE	FALSE
IL17RC	0.413245863	-0.399473208	FALSE	-16.2076	FALSE	FALSE
CRELD1	0.133256649	-0.136120843	FALSE	-15.58989447	FALSE	FALSE
PRRT3	0.269236628	-0.286678308	FALSE	-15.88932137	FALSE	FALSE
PRRT3-AS1	0.044441919	-0.032149277	FALSE	-16.58418338	FALSE	FALSE
AC018809.2	0.032320032	-0.041772024	TRUE	-16.49925834	FALSE	FALSE
EMC3	-0.16051646	0.125705727	TRUE	-14.09260286	FALSE	FALSE
AC022007.1	0.037008723	-0.077324917	TRUE	-16.56876452	FALSE	FALSE
FANCD2	-0.094595575	0.100269077	FALSE	-16.25131245	FALSE	FALSE
FANCD2OS	0.02302227	-0.011508635	FALSE	-16.60909925	FALSE	FALSE
BRK1	-0.086947181	0.065155325	FALSE	-12.52061705	FALSE	FALSE
VHL	-0.069004367	0.084201353	FALSE	-14.73791551	FALSE	FALSE
IRAK2	0.236615799	-0.238938115	FALSE	-16.57044698	FALSE	FALSE
TATDN2	-0.022081443	0.010690058	FALSE	-15.99553637	FALSE	FALSE
AC022384.1	0.021773112	-0.020438613	TRUE	-16.60815317	FALSE	FALSE
LINC00852	0.05745483	-0.050606323	FALSE	-16.5281559	FALSE	FALSE
GHRL	0.167685044	-0.208928326	TRUE	-16.33837346	FALSE	FALSE
GHRLOS	0.026132077	-0.026698888	FALSE	-16.46393878	FALSE	FALSE
SEC13	-0.142446182	0.118822659	FALSE	-14.84679864	FALSE	FALSE
ATP2B2	-0.031565609	0.014520039	FALSE	-16.60342562	FALSE	FALSE
LINC00606	NA	NA	FALSE	-16.60964047	FALSE	FALSE
AC018495.1	NA	NA	TRUE	-16.60964047	FALSE	FALSE
SLC6A11	0.00180248	0.001859844	FALSE	-16.59162781	FALSE	FALSE
SLC6A1	0.027053609	-0.020818219	FALSE	-16.59485798	FALSE	FALSE
SLC6A1-AS1	NA	NA	FALSE	-16.60964047	FALSE	FALSE
HRH1	0.047972087	-0.03637331	FALSE	-16.59953254	FALSE	FALSE
ATG7	0.066319464	-0.088487399	FALSE	-15.78972278	FALSE	FALSE
VGLL4	0.020259316	0.031755114	FALSE	-14.26801615	FALSE	FALSE
AC022001.2	-0.045221036	0.034903493	TRUE	-16.60447219	FALSE	FALSE
AC022001.3	0.025551206	-0.035607411	TRUE	-16.59855392	FALSE	FALSE
TAMM41	-0.139094759	0.119021355	FALSE	-15.26988823	FALSE	FALSE
SYN2	0.024015546	-0.019952297	FALSE	-16.60658607	FALSE	FALSE
TIMP4	0.029621306	-0.027676972	FALSE	-16.60399611	FALSE	FALSE
PPARG	-0.003395953	-0.008732422	FALSE	-16.60566104	FALSE	FALSE
TSEN2	-0.035387016	0.073467419	FALSE	-15.67038441	FALSE	FALSE
MKRN2OS	-0.01544115	0.02766904	FALSE	-16.60329419	FALSE	FALSE
MKRN2	-0.281542278	0.269733251	FALSE	-15.23093118	FALSE	FALSE
RAF1	-0.246166657	0.251135608	TRUE	-14.60072062	FALSE	FALSE
TMEM40	-0.053878937	0.058614336	TRUE	-16.20065875	FALSE	FALSE
CAND2	-0.015571881	0.046166396	FALSE	-16.56239919	FALSE	FALSE
AC034198.2	0.001694748	0.006846113	TRUE	-16.58459122	FALSE	FALSE
RPL32	0.602407065	-0.518148957	TRUE	-6.672468522	FALSE	FALSE
LINC02022	-0.071474817	0.07888303	FALSE	-16.6083667	FALSE	FALSE
IQSEC1	-0.045499416	0.096597706	FALSE	-15.94536263	FALSE	FALSE
NUP210	-0.099620542	0.104996732	FALSE	-15.22856136	FALSE	FALSE
HDAC11-AS1	-0.023535565	0.041405268	FALSE	-16.60089139	FALSE	FALSE
HDAC11	0.128147523	-0.151537508	FALSE	-16.28069195	FALSE	FALSE
FBLN2	-0.561720821	0.59870006	FALSE	-16.44865093	FALSE	FALSE
LINC00620	NA	NA	FALSE	-16.60964047	FALSE	FALSE
WNT7A	0.034232253	-0.039206505	FALSE	-16.60910083	FALSE	FALSE
CHCHD4	-0.329317662	0.370758493	FALSE	-15.24217463	FALSE	FALSE
TMEM43	0.09680503	-0.248539229	FALSE	-14.42854437	FALSE	FALSE
AC090004.1	-0.00460624	0.000679369	TRUE	-16.60703267	FALSE	FALSE
AC093495.1	0.257049295	-0.306768342	TRUE	-16.3314292	FALSE	FALSE
XPC	-0.04773713	-0.027873317	FALSE	-14.03749315	FALSE	FALSE
LSM3	-0.254715937	0.24928564	TRUE	-12.99903483	FALSE	FALSE
AC093496.1	0.012921578	-0.00418029	TRUE	-16.60948271	FALSE	FALSE
LINC01267	NA	NA	FALSE	-16.60964047	FALSE	FALSE
SLC6A6	0.172652908	-0.270362434	FALSE	-15.38793324	FALSE	FALSE
GRIP2	0.018451577	-0.028445535	FALSE	-16.59072195	FALSE	FALSE
AC090952.2	-0.027559316	0.007683217	TRUE	-16.60681456	FALSE	FALSE
AC090952.1	-0.002880943	0.003703095	TRUE	-16.60434402	FALSE	FALSE
CCDC174	-0.147358336	0.140928951	FALSE	-14.25081867	FALSE	FALSE
C3orf20	-0.008562994	-0.000324192	FALSE	-16.6039267	FALSE	FALSE
AC090957.1	NA	NA	TRUE	-16.60964047	FALSE	FALSE
LINC02011	0.042135668	-0.032264224	FALSE	-16.60927769	FALSE	FALSE
FGD5	0.565357474	-0.574120779	FALSE	-15.9583949	FALSE	FALSE
FGD5-AS1	-0.217632292	0.224425055	FALSE	-13.8559981	FALSE	FALSE
NR2C2	-0.088107618	0.089940652	TRUE	-14.93918506	FALSE	FALSE
MRPS25	-0.332208583	0.395517507	FALSE	-13.91529531	FALSE	FALSE
RBSN	0.010946214	0.019338563	FALSE	-15.65444843	FALSE	FALSE
CAPN7	-0.057020726	0.082696531	FALSE	-14.56453519	FALSE	FALSE
SH3BP5-AS1	0.020737892	-0.000121234	FALSE	-16.25529426	FALSE	FALSE
SH3BP5	0.329236348	-0.286251345	FALSE	-16.07669043	FALSE	FALSE
METTL6	-0.183505777	0.202463352	FALSE	-15.25608415	FALSE	FALSE
EAF1	-0.102662813	0.091219308	FALSE	-15.58550889	FALSE	FALSE
EAF1-AS1	-0.082560464	0.092052254	TRUE	-16.40286945	FALSE	FALSE
COLQ	-0.163672405	0.18743313	FALSE	-16.50153598	FALSE	FALSE
HACL1	-0.3350243	0.39152579	FALSE	-14.98688452	FALSE	FALSE
BTD	-0.152636362	0.175018428	FALSE	-15.83439338	FALSE	FALSE
ANKRD28	0.560785169	-0.719282902	TRUE	-11.53335527	FALSE	FALSE
GALNT15	-0.014435623	0.030145336	FALSE	-16.58893984	FALSE	FALSE
DPH3	-0.102173575	0.063741838	FALSE	-15.39578341	FALSE	FALSE
OXNAD1	-0.228731774	0.248441491	FALSE	-15.80372921	FALSE	FALSE
RFTN1	0.082492389	0.062094364	FALSE	-14.93533407	FALSE	FALSE
AC090948.1	-0.036915575	0.051783196	TRUE	-16.55122847	FALSE	FALSE
AC090948.2	-0.023606629	0.037212204	TRUE	-16.59608454	FALSE	FALSE
AC090948.3	0.006647095	0.009234962	TRUE	-16.58355708	FALSE	FALSE
AC010139.1	NA	NA	TRUE	-16.60964047	FALSE	FALSE
LINC00690	0.013787047	-0.013380049	FALSE	-16.60949834	FALSE	FALSE
DAZL	0.042353508	-0.039218686	FALSE	-16.60880969	FALSE	FALSE
AC091493.1	0.010327366	-0.022068842	TRUE	-16.6093138	FALSE	FALSE
PLCL2	0.23775216	-0.194530376	FALSE	-15.00494428	FALSE	FALSE
PLCL2-AS1	-0.035242146	0.035173093	FALSE	-16.60950323	FALSE	FALSE
TBC1D5	-0.133992975	0.148760583	TRUE	-14.0033556	FALSE	FALSE
AC132807.1	0.025829634	-0.053008527	TRUE	-16.60894179	FALSE	FALSE
AC132807.2	0.082375331	-0.06626436	TRUE	-16.59914356	FALSE	FALSE
SATB1	0.259210456	-0.26665072	FALSE	-13.53491536	FALSE	FALSE
KCNH8	0.154327486	-0.215848682	FALSE	-16.51359611	FALSE	FALSE
EFHB	-0.065879556	0.038582615	FALSE	-16.37466997	FALSE	FALSE
RAB5A	-0.060407439	0.022669015	FALSE	-14.84569869	FALSE	FALSE
PP2D1	-0.000769266	-0.018173404	FALSE	-16.59920624	FALSE	FALSE
KAT2B	0.003699059	-0.045756705	FALSE	-16.11505452	FALSE	FALSE
SGO1	-0.111034797	0.10949219	FALSE	-16.20762688	FALSE	FALSE
AC116096.1	0.024669232	-0.031904056	TRUE	-16.57239525	FALSE	FALSE
AC099753.1	-0.025877465	0.024633486	TRUE	-16.60909736	FALSE	FALSE
ZNF385D	-0.635257372	0.694706971	FALSE	-13.14458246	FALSE	FALSE
ZNF385D-AS1	-0.028977813	0.035279385	FALSE	-16.60582556	FALSE	FALSE
ZNF385D-AS2	-0.093072171	0.098339142	FALSE	-16.58901807	FALSE	FALSE
UBE2E2-AS1	0.022637391	-0.021211559	FALSE	-16.60953748	FALSE	FALSE
UBE2E2	0.403307613	-0.427494478	FALSE	-16.4277122	FALSE	FALSE
UBE2E1-AS1	0.004125873	-0.014760505	FALSE	-16.59301132	FALSE	FALSE
UBE2E1	0.200140024	-0.148868927	TRUE	-13.92118399	FALSE	FALSE
NKIRAS1	0.566816859	-0.55071197	FALSE	-16.00001035	FALSE	FALSE
RPL15	0.31575803	-0.363505818	TRUE	-7.619509105	FALSE	FALSE
NR1D2	0.052875012	0.034831332	FALSE	-15.35332223	FALSE	FALSE
LINC00691	0.004722714	-0.021195313	FALSE	-16.60501986	FALSE	FALSE
THRB	-0.003974829	0.093136805	FALSE	-15.80776433	FALSE	FALSE
AC012087.1	0.064974476	-0.041411025	TRUE	-16.60779256	FALSE	FALSE
AC092422.1	0.041583344	-0.021828482	TRUE	-16.60956131	FALSE	FALSE
RARB	-0.037276784	0.039981781	FALSE	-16.53378269	FALSE	FALSE
TOP2B	-0.649664381	0.563814101	TRUE	-11.92234594	FALSE	FALSE
NGLY1	-0.050116327	0.014562955	FALSE	-13.71043349	FALSE	FALSE
OXSM	-0.149005131	0.172142418	FALSE	-15.70078594	FALSE	FALSE
AC099754.1	NA	NA	TRUE	-16.60964047	FALSE	FALSE
LRRC3B	NA	NA	FALSE	-16.60964047	FALSE	FALSE
AC114877.1	NA	NA	TRUE	-16.60964047	FALSE	FALSE
NEK10	0.210281293	-0.3170399	FALSE	-16.49349302	FALSE	FALSE
SLC4A7	-0.198965496	0.191347697	FALSE	-14.67137279	FALSE	FALSE
AC098614.4	0.054598496	-0.051578831	TRUE	-16.60661409	FALSE	FALSE
LINC02084	-0.007285722	0.02894123	FALSE	-16.60708966	FALSE	FALSE
EOMES	0.044274408	-0.023112205	FALSE	-16.60221809	FALSE	FALSE
LINC01980	0.163978936	-0.182900004	FALSE	-16.59590572	FALSE	FALSE
LINC01981	-0.030129549	0.025471701	FALSE	-16.60956576	FALSE	FALSE
LINC01967	-0.046178818	0.039582459	FALSE	-16.59020721	FALSE	FALSE
CMC1	-0.032042085	0.063153687	FALSE	-14.50398342	FALSE	FALSE
AZI2	0.084632391	-0.111524135	FALSE	-14.69397115	FALSE	FALSE
ZCWPW2	-0.003968162	0.004388279	FALSE	-16.5384758	FALSE	FALSE
AC098650.1	-0.008891695	0.014512235	TRUE	-16.60453792	FALSE	FALSE
RBMS3	0.042843135	-0.014732251	FALSE	-16.57541983	FALSE	FALSE
RBMS3-AS3	-0.023574626	0.02991784	FALSE	-16.60955389	FALSE	FALSE
RBMS3-AS2	0.024023992	-0.019616491	FALSE	-16.6066215	FALSE	FALSE
RBMS3-AS1	NA	NA	FALSE	-16.60964047	FALSE	FALSE
LINC01985	0.017594598	-0.013175062	FALSE	-16.60933761	FALSE	FALSE
AC116035.1	NA	NA	TRUE	-16.60964047	FALSE	FALSE
TGFBR2	0.310035902	-0.357798085	FALSE	-14.86962642	FALSE	FALSE
GADL1	-0.013238011	0.010698021	FALSE	-16.60880394	FALSE	FALSE
STT3B	0.044082122	-0.068559107	FALSE	-13.16987953	FALSE	FALSE
OSBPL10	0.043391356	-0.037289986	FALSE	-16.42612395	FALSE	FALSE
ZNF860	0.023722567	-0.014428888	FALSE	-16.58326201	FALSE	FALSE
GPD1L	-0.108338521	0.16086198	FALSE	-16.37831525	FALSE	FALSE
CMTM8	0.233588789	-0.117913103	FALSE	-15.90994101	FALSE	FALSE
CMTM7	0.442766462	-0.527952238	FALSE	-14.77343343	FALSE	FALSE
CMTM6	-0.578252635	0.570550826	FALSE	-13.54461631	FALSE	FALSE
DYNC1LI1	-0.219671376	0.176775384	TRUE	-13.90297759	FALSE	FALSE
CNOT10	-0.252955718	0.201810765	FALSE	-14.43734364	FALSE	FALSE
CNOT10-AS1	0.01983395	-0.013516754	FALSE	-16.60844274	FALSE	FALSE
TRIM71	0.349410633	-0.3445443	FALSE	-16.49480763	FALSE	FALSE
CCR4	-0.073250334	0.076230725	FALSE	-16.58973538	FALSE	FALSE
GLB1	-0.021553026	0.007486561	FALSE	-15.32026002	FALSE	FALSE
TMPPE	0.004545599	-0.008888843	FALSE	-16.51786872	FALSE	FALSE
CRTAP	0.236127627	-0.22283262	FALSE	-14.21538368	FALSE	FALSE
AC112211.1	0.030714296	-0.01763643	TRUE	-16.60912752	FALSE	FALSE
SUSD5	0.030921485	-0.026218556	FALSE	-16.59625016	FALSE	FALSE
FBXL2	0.139804277	-0.17927521	FALSE	-16.43816769	FALSE	FALSE
UBP1	-0.189649949	0.192511486	FALSE	-14.96737262	FALSE	FALSE
CLASP2	-0.203760465	0.19175689	TRUE	-15.04928314	FALSE	FALSE
AC112220.3	0.048629478	-0.053755374	TRUE	-16.56961778	FALSE	FALSE
AC112220.4	0.132591657	-0.135542569	TRUE	-16.49456835	FALSE	FALSE
AC112220.2	0.140620079	-0.140289388	TRUE	-16.53453951	FALSE	FALSE
PDCD6IP	-0.182501047	0.11443613	TRUE	-13.29167191	FALSE	FALSE
LINC01811	0.011931811	-0.024999892	FALSE	-16.609415	FALSE	FALSE
AC123023.1	0.039489487	-0.032984285	TRUE	-16.60748175	FALSE	FALSE
AC018359.1	NA	NA	TRUE	-16.60964047	FALSE	FALSE
ARPP21	-0.153415174	0.185244436	FALSE	-16.54772307	FALSE	FALSE
ARPP21-AS1	-0.017684495	0.025431287	FALSE	-16.60956685	FALSE	FALSE
STAC	-0.039138726	0.118270214	FALSE	-16.16391736	FALSE	FALSE
DCLK3	-0.038391467	0.04004128	FALSE	-16.60907576	FALSE	FALSE
LINC02033	0.008290413	-0.029628423	FALSE	-16.57187098	FALSE	FALSE
TRANK1	-0.35257347	0.323248002	TRUE	-13.88205169	FALSE	FALSE
AC011816.2	-0.012679098	0.001653758	TRUE	-16.58121337	FALSE	FALSE
EPM2AIP1	-0.132862351	0.127621509	FALSE	-13.53900517	FALSE	FALSE
MLH1	-0.127660449	0.109968838	FALSE	-15.27168934	FALSE	FALSE
LRRFIP2	-0.48854912	0.3965088	FALSE	-13.18145107	FALSE	FALSE
AC126118.1	0.048996158	-0.089328925	TRUE	-16.35490739	FALSE	FALSE
AC097359.3	0.04205016	-0.037859025	TRUE	-16.6060727	FALSE	FALSE
AC097359.2	-0.020272536	0.032109151	TRUE	-16.5572193	FALSE	FALSE
GOLGA4	-0.251077639	0.23359851	TRUE	-12.70162908	FALSE	FALSE
ITGA9	-0.066765455	0.063171032	FALSE	-14.84320523	FALSE	FALSE
CTDSPL	-0.285727239	0.407239345	TRUE	-14.77711935	FALSE	FALSE
VILL	0.045580964	0.001833206	FALSE	-15.96508241	FALSE	FALSE
PLCD1	0.192358966	-0.201331026	FALSE	-16.44530115	FALSE	FALSE
DLEC1	0.033762888	-0.052301848	FALSE	-16.5818155	FALSE	FALSE
ACAA1	-0.127763198	0.107769047	TRUE	-14.37368882	FALSE	FALSE
MYD88	-0.131508223	0.137691804	FALSE	-15.25690493	FALSE	FALSE
OXSR1	-0.363161745	0.34521899	FALSE	-14.71804118	FALSE	FALSE
SLC22A13	0.031937256	-0.011718705	FALSE	-16.60941016	FALSE	FALSE
SLC22A14	-0.006752835	-0.00080138	FALSE	-16.60778524	FALSE	FALSE
XYLB	-0.167954443	0.195244341	FALSE	-16.47202966	FALSE	FALSE
ACVR2B-AS1	-0.021026227	0.008059914	FALSE	-16.60189967	FALSE	FALSE
ACVR2B	-0.128270342	0.169129294	FALSE	-16.08785191	FALSE	FALSE
EXOG	0.41365176	-0.459394643	FALSE	-15.05903191	FALSE	FALSE
SCN5A	0.002875375	-0.016091407	FALSE	-16.60927392	FALSE	FALSE
SCN10A	0.025412605	-0.026734077	FALSE	-16.60956531	FALSE	FALSE
AC116038.1	NA	NA	TRUE	-16.60964047	FALSE	FALSE
SCN11A	-0.016375322	-0.002635583	FALSE	-16.51600007	FALSE	FALSE
WDR48	-0.327493038	0.32580817	FALSE	-14.06906006	FALSE	FALSE
GORASP1	-0.044863833	0.074277927	FALSE	-16.06081086	FALSE	FALSE
TTC21A	0.259144389	-0.325599255	FALSE	-16.38752556	FALSE	FALSE
CSRNP1	0.358761333	-0.395717882	FALSE	-16.23793732	FALSE	FALSE
AC092053.3	0.142221295	-0.139368735	TRUE	-16.56532453	FALSE	FALSE
AC092053.2	0.082088211	-0.08075218	TRUE	-16.59739105	FALSE	FALSE
XIRP1	-0.010946347	0.012023656	FALSE	-16.60941415	FALSE	FALSE
CX3CR1	-0.050184381	0.06823662	FALSE	-16.57326369	FALSE	FALSE
CCR8	-0.018442779	0.025278709	FALSE	-16.60943978	FALSE	FALSE
SLC25A38	-0.307407753	0.384477658	TRUE	-15.08619069	FALSE	FALSE
RPSA	0.033593078	-0.050588866	TRUE	-8.53709975	FALSE	FALSE
MOBP	0.040526878	-0.046257868	FALSE	-16.60090216	FALSE	FALSE
MYRIP	-0.031406741	0.040162867	FALSE	-16.58448661	FALSE	FALSE
EIF1B	-0.406582811	0.493235746	TRUE	-12.67212299	FALSE	FALSE
ENTPD3-AS1	0.142494824	-0.108193183	FALSE	-15.89322715	FALSE	FALSE
ENTPD3	0.025175476	-0.026903722	FALSE	-16.6064514	FALSE	FALSE
RPL14	0.030108773	-0.098196565	TRUE	-7.964671623	FALSE	FALSE
ZNF619	-0.030918193	0.016345944	FALSE	-15.93061514	FALSE	FALSE
ZNF620	0.088697116	-0.069192397	FALSE	-15.14810235	FALSE	FALSE
ZNF621	0.043776408	-0.088926936	TRUE	-14.72144051	FALSE	FALSE
AC122683.1	NA	NA	TRUE	-16.60964047	FALSE	FALSE
AC099560.1	0.022777709	-0.005496152	TRUE	-16.60954514	FALSE	FALSE
AC099541.1	0.082622938	-0.06971472	TRUE	-16.60179271	FALSE	FALSE
AC009743.1	NA	NA	TRUE	-16.60964047	FALSE	FALSE
CTNNB1	-0.052753252	-0.012691663	TRUE	-13.80524547	FALSE	FALSE
ULK4	0.290500316	-0.413356195	FALSE	-15.40709512	FALSE	FALSE
TRAK1	-0.023393195	0.017192956	FALSE	-15.31123054	FALSE	FALSE
CCK	0.013978192	-0.046062165	FALSE	-16.60951229	FALSE	FALSE
AC018358.1	NA	NA	TRUE	-16.60964047	FALSE	FALSE
LYZL4	NA	NA	FALSE	-16.60964047	FALSE	FALSE
VIPR1	0.061708931	-0.047723458	FALSE	-16.59535951	FALSE	FALSE
VIPR1-AS1	-0.008490968	0.020570319	FALSE	-16.59980799	FALSE	FALSE
SEC22C	-0.193739692	0.103453121	FALSE	-14.96124229	FALSE	FALSE
SS18L2	-0.324947432	0.403252793	FALSE	-14.02949286	FALSE	FALSE
NKTR	-0.217753267	0.179011499	TRUE	-11.82531075	FALSE	FALSE
AC006059.1	-0.007854569	-0.001633434	TRUE	-16.59037279	FALSE	FALSE
ZBTB47	0.074652127	-0.104098156	FALSE	-16.51703148	FALSE	FALSE
KLHL40	NA	NA	FALSE	-16.60964047	FALSE	FALSE
CCDC13	-0.042949021	0.018844941	FALSE	-16.51278971	FALSE	FALSE
HHATL	NA	NA	FALSE	-16.60964047	FALSE	FALSE
HHATL-AS1	NA	NA	FALSE	-16.60964047	FALSE	FALSE
CCDC13-AS1	0.009542029	-0.003932476	FALSE	-16.60909863	FALSE	FALSE
AC099329.3	0.00487796	-0.012334704	TRUE	-16.60790529	FALSE	FALSE
LINC02158	0.004434361	-0.020010197	FALSE	-16.58506547	FALSE	FALSE
HIGD1A	-0.565407005	0.631272556	FALSE	-14.69030678	FALSE	FALSE
AC099329.1	-0.058916179	0.05608624	TRUE	-16.59821413	FALSE	FALSE
ACKR2	-0.049077351	0.054964977	FALSE	-16.56378306	FALSE	FALSE
AC092042.3	-0.01205985	0.010297243	TRUE	-16.6094933	FALSE	FALSE
KRBOX1	0.099976234	-0.094503443	FALSE	-16.5000824	FALSE	FALSE
CYP8B1	-0.018354451	0.011546423	FALSE	-16.60893524	FALSE	FALSE
ZNF662	0.190148361	-0.219673149	FALSE	-15.62463456	FALSE	FALSE
KRBOX1-AS1	0.007746926	-0.01899929	FALSE	-16.60910297	FALSE	FALSE
FAM198A	-0.189589317	0.206805861	FALSE	-16.57513359	FALSE	FALSE
POMGNT2	-0.191072957	0.205181887	FALSE	-16.34919567	FALSE	FALSE
AC092042.1	NA	NA	TRUE	-16.60964047	FALSE	FALSE
SNRK	0.348535162	-0.378244466	FALSE	-14.83339694	FALSE	FALSE
AC104184.1	-0.024080855	0.015124307	TRUE	-16.52628513	FALSE	FALSE
SNRK-AS1	0.072398846	-0.071698677	FALSE	-16.52319892	FALSE	FALSE
ANO10	0.048065658	-0.056916008	FALSE	-15.20349929	FALSE	FALSE
ABHD5	-0.089928945	0.075804844	FALSE	-15.40477775	FALSE	FALSE
AC006055.1	NA	NA	TRUE	-16.60964047	FALSE	FALSE
AC006058.2	NA	NA	TRUE	-16.60964047	FALSE	FALSE
AC006058.3	-0.014894314	0.010944801	TRUE	-16.60953684	FALSE	FALSE
AC006058.1	0.029650275	-0.031919082	TRUE	-16.60797097	FALSE	FALSE
TOPAZ1	NA	NA	FALSE	-16.60964047	FALSE	FALSE
AC104187.1	0.035786558	-0.045115393	TRUE	-16.5194315	FALSE	FALSE
TCAIM	0.080605166	-0.12812786	FALSE	-14.85840357	FALSE	FALSE
LINC01988	-0.032970866	0.034097367	FALSE	-16.60845869	FALSE	FALSE
ZNF445	0.067625145	-0.061771318	TRUE	-13.99633622	FALSE	FALSE
ZNF852	0.040655653	-0.064463936	FALSE	-15.90969746	FALSE	FALSE
ZKSCAN7	-0.060445992	0.067059713	FALSE	-15.98047597	FALSE	FALSE
AC099669.1	0.023926466	-0.020553979	TRUE	-16.58642694	FALSE	FALSE
ZNF660	-0.075567427	0.084854839	FALSE	-14.58219583	FALSE	FALSE
ZNF197	-0.093709329	0.089103046	TRUE	-15.36206235	FALSE	FALSE
ZNF197-AS1	-0.027909913	0.006657192	FALSE	-16.594416	FALSE	FALSE
ZNF35	-0.21057888	0.21936549	FALSE	-15.5679077	FALSE	FALSE
AC124045.1	-0.071294956	0.070937097	TRUE	-16.45913953	FALSE	FALSE
ZNF502	-0.030331025	0.0762042	FALSE	-15.98145693	FALSE	FALSE
ZNF501	-0.000302593	-0.003610623	FALSE	-15.98508907	FALSE	FALSE
KIAA1143	-0.173904342	0.190976557	FALSE	-13.99296203	FALSE	FALSE
KIF15	-0.178096049	0.169054586	FALSE	-16.46047736	FALSE	FALSE
TMEM42	0.174943302	-0.152249021	FALSE	-14.75471465	FALSE	FALSE
TGM4	0.017086677	-0.021900729	FALSE	-16.60814603	FALSE	FALSE
AC098649.1	NA	NA	TRUE	-16.60964047	FALSE	FALSE
ZDHHC3	0.152449705	-0.197847601	FALSE	-14.96814479	FALSE	FALSE
EXOSC7	-0.073320238	0.148838081	FALSE	-14.76417432	FALSE	FALSE
CLEC3B	0.32577701	-0.26556429	FALSE	-16.55678668	FALSE	FALSE
CDCP1	0.546953077	-0.584116931	FALSE	-15.68711329	FALSE	FALSE
TMEM158	0.009744451	-0.020364996	TRUE	-16.55731436	FALSE	FALSE
LARS2	-0.082657529	0.079827087	FALSE	-15.90740228	FALSE	FALSE
LARS2-AS1	-0.018464579	0.013962668	FALSE	-16.60897766	FALSE	FALSE
LIMD1	0.083568589	-0.129872615	FALSE	-15.13729693	FALSE	FALSE
SACM1L	-0.167847706	0.175852384	FALSE	-14.387328	FALSE	FALSE
SLC6A20	-0.030508551	0.026309025	FALSE	-16.60178264	FALSE	FALSE
LZTFL1	0.32424609	-0.44168806	FALSE	-14.94108742	FALSE	FALSE
CCR9	0.219156708	-0.198157661	FALSE	-16.49819554	FALSE	FALSE
FYCO1	-0.153877215	0.153769414	FALSE	-15.8458492	FALSE	FALSE
CXCR6	0.012053783	-0.004184656	FALSE	-16.60375019	FALSE	FALSE
XCR1	0.045850138	-0.063435868	FALSE	-16.60925861	FALSE	FALSE
CCR3	0.011893721	0.011254816	FALSE	-16.60718943	FALSE	FALSE
CCR1	0.052276204	-0.051882318	FALSE	-16.57737073	FALSE	FALSE
CCR2	0.006279683	0.013147987	FALSE	-16.58343757	FALSE	FALSE
AC098613.1	-0.017779099	0.032410181	TRUE	-16.60814801	FALSE	FALSE
CCR5	-0.013216137	0.029995956	FALSE	-16.60236305	FALSE	FALSE
CCRL2	-0.095992018	0.115888425	FALSE	-16.2090763	FALSE	FALSE
LINC02009	-0.02535907	0.006407938	FALSE	-16.60937237	FALSE	FALSE
LTF	-0.025498973	-0.003020511	FALSE	-16.60273991	FALSE	FALSE
RTP3	0.021469715	-0.023199283	FALSE	-16.60952842	FALSE	FALSE
LRRC2	-0.007723881	0.039973495	FALSE	-16.51672705	FALSE	FALSE
LRRC2-AS1	-0.001157564	-0.005053418	FALSE	-16.60257017	FALSE	FALSE
TDGF1	-0.026003252	0.013605964	FALSE	-16.60881968	FALSE	FALSE
AC104304.1	NA	NA	TRUE	-16.60964047	FALSE	FALSE
FAM240A	NA	NA	FALSE	-16.60964047	FALSE	FALSE
ALS2CL	0.214825289	-0.192224473	FALSE	-16.58765828	FALSE	FALSE
TMIE	0.150714047	-0.114592369	FALSE	-16.6004863	FALSE	FALSE
PRSS50	0.019147653	-0.016344766	FALSE	-16.60957021	FALSE	FALSE
PRSS45	NA	NA	FALSE	-16.60964047	FALSE	FALSE
AC109583.3	0.033936008	-0.025273653	TRUE	-16.60850697	FALSE	FALSE
PRSS42	0.068527791	-0.056278766	FALSE	-16.60077061	FALSE	FALSE
MYL3	0.045459268	-0.054473497	FALSE	-16.60879242	FALSE	FALSE
PTH1R	0.06515856	-0.056703883	FALSE	-16.59353071	FALSE	FALSE
CCDC12	-0.11624247	0.151487235	FALSE	-13.7642714	FALSE	FALSE
NBEAL2	0.044468484	0.012831336	FALSE	-15.92590335	FALSE	FALSE
SETD2	-0.130648376	0.092802971	TRUE	-13.0861545	FALSE	FALSE
KIF9-AS1	0.029840723	-0.013751503	FALSE	-16.39026504	FALSE	FALSE
KIF9	0.246975625	-0.358275073	FALSE	-14.44540084	FALSE	FALSE
KLHL18	-0.247855563	0.283707602	FALSE	-15.72721691	FALSE	FALSE
AC099778.1	0.011983889	-0.036140559	TRUE	-15.72273965	FALSE	FALSE
PTPN23	-0.013421924	-0.000116615	FALSE	-15.82156004	FALSE	FALSE
SCAP	-0.119871656	0.152224889	FALSE	-15.54731842	FALSE	FALSE
ELP6	-0.447345941	0.500057748	FALSE	-14.2942575	FALSE	FALSE
CSPG5	-0.015877208	0.032210637	FALSE	-16.60002054	FALSE	FALSE
SMARCC1	-0.702735904	0.732362838	TRUE	-12.41577331	FALSE	FALSE
DHX30	-0.067257137	0.086531288	FALSE	-14.20900724	FALSE	FALSE
MAP4	0.065274841	-0.206796652	FALSE	-13.90571245	FALSE	FALSE
CDC25A	-0.171798777	0.178147896	FALSE	-16.42554626	FALSE	FALSE
CAMP	0.005865424	-0.014264106	FALSE	-16.60281411	FALSE	FALSE
ZNF589	-0.114933166	0.13697169	FALSE	-16.0543338	FALSE	FALSE
NME6	0.0375902	-0.064990297	FALSE	-14.78249271	FALSE	FALSE
SPINK8	0.021474954	-0.03124744	FALSE	-16.60805348	FALSE	FALSE
FBXW12	-0.043885318	0.055204469	FALSE	-16.60484109	FALSE	FALSE
PLXNB1	-0.040711553	0.008345974	FALSE	-16.37474953	FALSE	FALSE
CCDC51	-0.090911706	0.117686954	FALSE	-15.74594385	FALSE	FALSE
TMA7	-0.288749215	0.314109051	TRUE	-11.30675371	FALSE	FALSE
AC134772.1	0.024029861	-0.049810746	TRUE	-16.60403013	FALSE	FALSE
ATRIP	-0.039439199	0.015986161	FALSE	-15.90409873	FALSE	FALSE
TREX1	0.01564418	-0.02676707	FALSE	-16.60900523	FALSE	FALSE
SHISA5	0.151946806	-0.152294976	FALSE	-14.63396475	FALSE	FALSE
PFKFB4	0.076463806	-0.086710436	FALSE	-16.48768921	FALSE	FALSE
UCN2	NA	NA	FALSE	-16.60964047	FALSE	FALSE
COL7A1	-0.035554077	0.038905339	FALSE	-16.60166686	FALSE	FALSE
UQCRC1	-0.120392798	0.081919725	FALSE	-14.34794623	FALSE	FALSE
TMEM89	0.010958371	-0.00761684	FALSE	-16.60931796	FALSE	FALSE
SLC26A6	-0.002136617	-0.012090608	FALSE	-16.38877623	FALSE	FALSE
CELSR3	-0.112667439	0.123622387	FALSE	-16.58104431	FALSE	FALSE
LINC02585	-0.022531765	0.025837374	FALSE	-16.60864216	FALSE	FALSE
AC141002.1	-0.019370033	0.021170243	TRUE	-16.60424501	FALSE	FALSE
NCKIPSD	-0.085214408	0.115274299	FALSE	-16.41052006	FALSE	FALSE
IP6K2	-0.174324584	0.083512491	FALSE	-13.53366618	FALSE	FALSE
PRKAR2A	-0.21782661	0.197731916	FALSE	-14.70505521	FALSE	FALSE
PRKAR2A-AS1	0.013409241	-0.028837884	FALSE	-16.49715655	FALSE	FALSE
SLC25A20	-0.442190729	0.464220472	FALSE	-15.54772001	FALSE	FALSE
ARIH2OS	-0.100178642	0.119389518	FALSE	-15.79306552	FALSE	FALSE
ARIH2	-0.342529926	0.376086589	FALSE	-14.33550483	FALSE	FALSE
AC137630.2	0.025227299	-0.016440931	TRUE	-16.51584017	FALSE	FALSE
AC137630.1	0.055999375	-0.03768501	TRUE	-16.560249	FALSE	FALSE
AC137630.4	0.075784125	-0.07018669	TRUE	-16.47761714	FALSE	FALSE
P4HTM	0.165880587	-0.18647309	TRUE	-15.11266947	FALSE	FALSE
WDR6	-0.229882002	0.233325507	FALSE	-14.42161784	FALSE	FALSE
DALRD3	0.30512587	-0.395521754	FALSE	-14.74675609	FALSE	FALSE
NDUFAF3	-0.171042948	0.25737064	FALSE	-13.37117765	FALSE	FALSE
IMPDH2	-0.052837818	0.025290114	TRUE	-12.05744684	FALSE	FALSE
AC137630.3	-0.036768102	0.059541096	TRUE	-16.55643411	FALSE	FALSE
QRICH1	-0.254566671	0.23743188	FALSE	-15.15158983	FALSE	FALSE
QARS	-0.150454463	0.123962789	TRUE	-13.52218835	FALSE	FALSE
USP19	-0.088677851	0.074215537	FALSE	-15.63337264	FALSE	FALSE
LAMB2	0.223819237	-0.249441255	FALSE	-16.28035329	FALSE	FALSE
CCDC71	-0.008811397	-0.006713843	TRUE	-16.13158479	FALSE	FALSE
KLHDC8B	0.19946903	-0.120521293	FALSE	-15.89020589	FALSE	FALSE
C3orf84	NA	NA	FALSE	-16.60964047	FALSE	FALSE
CCDC36	-0.033710711	0.03019101	FALSE	-16.60227254	FALSE	FALSE
AC121247.1	0.027872178	-0.021483434	TRUE	-16.60075753	FALSE	FALSE
C3orf62	-0.190023725	0.207185206	FALSE	-15.55117358	FALSE	FALSE
USP4	-0.10501375	0.099059335	FALSE	-14.79411581	FALSE	FALSE
RHOA	-0.359081221	0.239811094	TRUE	-11.71321772	FALSE	FALSE
TCTA	0.068829358	-0.030244251	FALSE	-15.0684502	FALSE	FALSE
AMT	-0.00442261	0.016300652	FALSE	-16.18381148	FALSE	FALSE
AC104452.1	0.014337278	-0.01254824	TRUE	-16.5993553	FALSE	FALSE
NICN1	0.000648152	-0.005434672	FALSE	-16.60947087	FALSE	FALSE
DAG1	-0.450697835	0.46563885	FALSE	-16.02739068	FALSE	FALSE
BSN-DT	0.011580295	0.000585208	FALSE	-16.60144077	FALSE	FALSE
BSN	-0.012617379	0.027460755	FALSE	-16.59071204	FALSE	FALSE
BSN-AS1	0.026970809	-0.031126689	FALSE	-16.60737606	FALSE	FALSE
APEH	-0.204285833	0.214764375	FALSE	-14.98048686	FALSE	FALSE
MST1	0.073209724	-0.08785032	FALSE	-16.45623504	FALSE	FALSE
RNF123	-0.254118159	0.246180724	FALSE	-16.00474606	FALSE	FALSE
AMIGO3	0.073778562	-0.083235041	TRUE	-16.59369586	FALSE	FALSE
GMPPB	-0.020727352	0.013962975	FALSE	-16.24891035	FALSE	FALSE
IP6K1	-0.029106556	0.010231078	TRUE	-14.83402676	FALSE	FALSE
CDHR4	-0.023652051	0.038696324	FALSE	-16.60145381	FALSE	FALSE
INKA1	-0.492463024	0.55962393	TRUE	-13.99937597	FALSE	FALSE
UBA7	0.061834173	-0.073719835	FALSE	-14.81509566	FALSE	FALSE
TRAIP	-0.118347796	0.137984581	FALSE	-16.49433743	FALSE	FALSE
CAMKV	0.087487842	-0.141961411	FALSE	-16.58905015	FALSE	FALSE
MST1R	0.013118142	-0.024667103	FALSE	-16.60239298	FALSE	FALSE
AC105935.2	NA	NA	TRUE	-16.60964047	FALSE	FALSE
AC105935.1	0.010677824	-0.015647085	TRUE	-16.55729361	FALSE	FALSE
MON1A	-0.047269418	0.057257444	FALSE	-16.21844247	FALSE	FALSE
RBM6	-0.233570875	0.200245737	FALSE	-13.25181484	FALSE	FALSE
RBM5	-0.073662513	0.046833118	TRUE	-13.05599993	FALSE	FALSE
RBM5-AS1	-0.011233745	0.001006914	FALSE	-16.33265027	FALSE	FALSE
SEMA3F-AS1	-0.037746764	0.022281879	FALSE	-16.57237416	FALSE	FALSE
SEMA3F	0.01918491	-0.014016535	FALSE	-16.60735178	FALSE	FALSE
GNAT1	NA	NA	FALSE	-16.60964047	FALSE	FALSE
SLC38A3	0.01453357	-0.015234549	FALSE	-16.60947292	FALSE	FALSE
GNAI2	0.138776205	-0.132374843	TRUE	-12.4538841	FALSE	FALSE
U73166.1	0.010213782	-0.00488887	FALSE	-16.50753963	FALSE	FALSE
SEMA3B-AS1	0.023679427	-0.025449664	FALSE	-16.60947619	FALSE	FALSE
SEMA3B	0.009506298	0.029845878	FALSE	-16.59749093	FALSE	FALSE
LSMEM2	-0.008346091	0.018546842	FALSE	-16.60111635	FALSE	FALSE
IFRD2	-0.242534302	0.372413668	FALSE	-15.21082712	FALSE	FALSE
HYAL3	-0.70695977	0.771105544	FALSE	-15.58268028	FALSE	TRUE
NAA80	-0.607882604	0.626079994	FALSE	-14.97438342	FALSE	FALSE
HYAL1	-0.044404273	0.031043227	FALSE	-16.6041983	FALSE	FALSE
HYAL2	-0.174266711	0.240256409	FALSE	-15.84355332	FALSE	FALSE
TUSC2	0.010983639	0.010373557	FALSE	-15.21981518	FALSE	FALSE
RASSF1	-0.152067712	0.181555215	TRUE	-14.31298324	FALSE	FALSE
RASSF1-AS1	0.029127438	-0.027194753	FALSE	-16.43763101	FALSE	FALSE
ZMYND10-AS1	0.003480992	0.010224761	FALSE	-16.60933851	FALSE	FALSE
ZMYND10	-0.041645894	-0.010215359	FALSE	-16.49722265	FALSE	FALSE
NPRL2	0.055815454	-0.043233519	FALSE	-15.17476407	FALSE	FALSE
CYB561D2	0.021134907	0.003291323	FALSE	-15.24797311	FALSE	FALSE
Z84492.1	NA	NA	FALSE	-16.60964047	FALSE	FALSE
TMEM115	0.06014796	-0.062216825	FALSE	-15.55816649	FALSE	FALSE
CACNA2D2	0.197454604	-0.216184177	FALSE	-16.5531745	FALSE	FALSE
C3orf18	0.003890973	-0.004406382	FALSE	-16.4265143	FALSE	FALSE
HEMK1	-0.045969362	0.045742542	FALSE	-15.30978783	FALSE	FALSE
AC096920.1	-0.014620032	0.007390093	TRUE	-16.60889584	FALSE	FALSE
CISH	-0.14470391	0.230005526	FALSE	-15.99660056	FALSE	FALSE
MAPKAPK3	0.368364171	-0.40610606	TRUE	-14.33430661	FALSE	FALSE
LINC02019	0.026798043	-0.019301942	FALSE	-16.37198632	FALSE	FALSE
DOCK3	0.166370578	-0.155498591	FALSE	-16.56035041	FALSE	FALSE
MANF	0.050762845	-0.084361926	FALSE	-14.59740788	FALSE	FALSE
RBM15B	-0.167790405	0.141417855	FALSE	-14.96458906	FALSE	FALSE
DCAF1	-0.380404791	0.420302828	TRUE	-15.17369341	FALSE	FALSE
RAD54L2	-0.038486933	0.056932402	TRUE	-15.0278111	FALSE	FALSE
TEX264	0.015280364	0.039199188	TRUE	-14.51902755	FALSE	FALSE
GRM2	-0.031911864	0.018852264	FALSE	-16.60752253	FALSE	FALSE
IQCF6	NA	NA	FALSE	-16.60964047	FALSE	FALSE
IQCF3	NA	NA	FALSE	-16.60964047	FALSE	FALSE
IQCF2	NA	NA	FALSE	-16.60964047	FALSE	FALSE
IQCF5-AS1	NA	NA	FALSE	-16.60964047	FALSE	FALSE
IQCF5	NA	NA	FALSE	-16.60964047	FALSE	FALSE
IQCF1	NA	NA	FALSE	-16.60964047	FALSE	FALSE
RRP9	-0.260691595	0.383017355	FALSE	-15.65161263	FALSE	FALSE
PARP3	0.230211273	-0.233271642	FALSE	-16.07612282	FALSE	FALSE
GPR62	-0.038937773	0.044358031	FALSE	-16.60907425	FALSE	FALSE
PCBP4	0.081642413	-0.069815916	FALSE	-16.51613469	FALSE	FALSE
ABHD14B	0.184377749	-0.128377836	TRUE	-13.72055767	FALSE	FALSE
ABHD14A	-0.074516911	0.09645243	FALSE	-14.94745018	FALSE	FALSE
ABHD14A-ACY1	-0.067827305	0.105020002	FALSE	-16.38035097	FALSE	FALSE
ACY1	-0.127062331	0.152952495	TRUE	-16.37257852	FALSE	FALSE
RPL29	0.356870448	-0.300441098	TRUE	-7.24532346	FALSE	FALSE
DUSP7	0.200404365	-0.266923846	FALSE	-15.87255108	FALSE	FALSE
POC1A	-0.051583328	0.0512422	FALSE	-16.3485332	FALSE	FALSE
ALAS1	-0.196758682	0.196091045	FALSE	-15.34506531	FALSE	FALSE
TLR9	0.003095432	0.000985875	FALSE	-16.60771063	FALSE	FALSE
AC097637.1	NA	NA	TRUE	-16.60964047	FALSE	FALSE
TWF2	0.037299339	-0.077292958	TRUE	-14.25048072	FALSE	FALSE
AC006252.1	0.057765305	-0.076710639	TRUE	-16.54803075	FALSE	FALSE
PPM1M	0.104059431	-0.047513295	FALSE	-15.95668557	FALSE	FALSE
WDR82	-0.230945886	0.20945755	FALSE	-13.8829258	FALSE	FALSE
GLYCTK	-0.00987157	-0.023738907	FALSE	-16.16247	FALSE	FALSE
DNAH1	0.062886695	-0.063904361	FALSE	-16.33569187	FALSE	FALSE
BAP1	-0.104200196	0.108474669	FALSE	-15.56421896	FALSE	FALSE
PHF7	-0.242412087	0.24190855	FALSE	-14.90776371	FALSE	FALSE
SEMA3G	-0.080600557	0.092592335	FALSE	-16.60280585	FALSE	FALSE
TNNC1	0.039666941	-0.05903274	FALSE	-16.60148609	FALSE	FALSE
NISCH	-0.102551758	0.097011499	FALSE	-15.57371901	FALSE	FALSE
STAB1	0.114503027	-0.089714752	FALSE	-16.53543526	FALSE	FALSE
NT5DC2	-0.382460871	0.41436339	FALSE	-15.94270852	FALSE	FALSE
SMIM4	0.089531228	-0.040505873	TRUE	-15.04888862	FALSE	FALSE
PBRM1	-0.587054554	0.534470198	TRUE	-13.54803776	FALSE	FALSE
GNL3	-0.492523752	0.598182203	FALSE	-13.53874212	FALSE	FALSE
GLT8D1	-0.282658218	0.240416491	FALSE	-15.01625422	FALSE	FALSE
SPCS1	-0.55042541	0.5533885	FALSE	-12.46849403	FALSE	FALSE
NEK4	-0.095171813	0.02284182	FALSE	-15.44843972	FALSE	FALSE
ITIH1	0.033966492	-0.009424907	FALSE	-16.60868875	FALSE	FALSE
ITIH3	-0.029916558	0.027969928	FALSE	-16.60847689	FALSE	FALSE
ITIH4	-0.084133139	0.079398735	FALSE	-16.43376372	FALSE	FALSE
AC006254.1	-0.008696648	0.002503124	TRUE	-16.57529932	FALSE	FALSE
ITIH4-AS1	-0.045895338	0.043065601	FALSE	-16.60600112	FALSE	FALSE
MUSTN1	-0.01606201	0.017513686	FALSE	-16.60955594	FALSE	FALSE
TMEM110-MUSTN1	-0.032872564	0.01137189	TRUE	-16.5615237	FALSE	FALSE
STIMATE	-0.060901765	0.054198861	FALSE	-16.46545554	FALSE	FALSE
SFMBT1	-0.100619735	0.128161742	FALSE	-16.54300231	FALSE	FALSE
AC096887.1	0.002578658	0.005331199	TRUE	-16.60595731	FALSE	FALSE
RFT1	-0.134498009	0.160511709	FALSE	-15.6829431	FALSE	FALSE
PRKCD	0.01454378	-0.05924645	FALSE	-16.39601807	FALSE	FALSE
TKT	0.518353562	-0.673811107	TRUE	-11.11173434	FALSE	FALSE
DCP1A	-0.205599082	0.216074318	TRUE	-14.61810299	FALSE	FALSE
CACNA1D	0.008891167	-0.012750877	FALSE	-16.45827387	FALSE	FALSE
AC012467.1	0.005125719	-0.006119287	TRUE	-16.60954821	FALSE	FALSE
CHDH	0.027041302	-0.028910079	FALSE	-16.56383301	FALSE	FALSE
IL17RB	-0.021083054	0.021248725	FALSE	-16.60722927	FALSE	FALSE
AC012467.2	-0.039960771	0.052829336	TRUE	-16.33244421	FALSE	FALSE
ACTR8	-0.249179371	0.227003304	FALSE	-15.304864	FALSE	FALSE
SELENOK	0.037999768	-0.028614135	FALSE	-13.91127608	FALSE	FALSE
CACNA2D3	-0.012485404	0.025264693	FALSE	-16.60542428	FALSE	FALSE
CACNA2D3-AS1	NA	NA	FALSE	-16.60964047	FALSE	FALSE
LRTM1	-8.32E-05	0.002591628	FALSE	-16.60937282	FALSE	FALSE
AC092059.1	NA	NA	TRUE	-16.60964047	FALSE	FALSE
LINC02017	NA	NA	FALSE	-16.60964047	FALSE	FALSE
LINC02030	NA	NA	FALSE	-16.60964047	FALSE	FALSE
AC121764.2	NA	NA	TRUE	-16.60964047	FALSE	FALSE
AC121764.3	NA	NA	TRUE	-16.60964047	FALSE	FALSE
WNT5A	0.02249971	-0.022568043	FALSE	-16.60884937	FALSE	FALSE
WNT5A-AS1	-0.027249805	0.018704869	FALSE	-16.60955529	FALSE	FALSE
AC121764.1	NA	NA	TRUE	-16.60964047	FALSE	FALSE
ERC2	0.049529564	-0.062629349	FALSE	-16.6060471	FALSE	FALSE
AC025572.1	0.034280512	-0.027537657	TRUE	-16.60944489	FALSE	FALSE
CCDC66	-0.123695284	0.152760985	FALSE	-13.75166113	FALSE	FALSE
FAM208A	-0.198112622	0.206637869	TRUE	-13.82970327	FALSE	FALSE
ARHGEF3	0.244816047	-0.289654434	FALSE	-14.57411621	FALSE	FALSE
ARHGEF3-AS1	NA	NA	FALSE	-16.60964047	FALSE	FALSE
SPATA12	0.092865975	-0.105735072	FALSE	-16.60586328	FALSE	FALSE
AC097358.2	0.06718354	-0.063516581	TRUE	-16.60751179	FALSE	FALSE
IL17RD	0.018691263	-0.035925817	FALSE	-16.59015512	FALSE	FALSE
HESX1	0.237451892	-0.285059623	FALSE	-16.06219616	FALSE	FALSE
APPL1	0.577067771	-0.645696715	FALSE	-12.83838984	FALSE	FALSE
ASB14	0.025591305	-0.03446052	FALSE	-16.59697992	FALSE	FALSE
DNAH12	0.11451869	-0.145011087	FALSE	-16.54903495	FALSE	FALSE
PDE12	-0.153290893	0.145161417	FALSE	-15.3036076	FALSE	FALSE
ARF4	-0.324605339	0.359438161	TRUE	-14.3115121	FALSE	FALSE
ARF4-AS1	0.032484814	-0.030175581	TRUE	-16.17041396	FALSE	FALSE
DENND6A	-0.103883614	0.109984945	FALSE	-14.97936588	FALSE	FALSE
DENND6A-AS1	0.013327245	-0.020671385	FALSE	-16.59921686	FALSE	FALSE
DENND6A-DT	-0.01454329	0.027152218	FALSE	-16.58151034	FALSE	FALSE
SLMAP	-0.244531451	0.17720324	FALSE	-14.79717991	FALSE	FALSE
FLNB	0.699716393	-0.712092816	FALSE	-15.1121334	TRUE	FALSE
FLNB-AS1	0.017465491	-0.010466208	FALSE	-16.60682028	FALSE	FALSE
AC137936.1	0.070588034	-0.059377241	TRUE	-16.6039031	FALSE	FALSE
DNASE1L3	0.090259556	-0.0802468	FALSE	-16.57514117	FALSE	FALSE
ABHD6	-0.156095398	0.157731281	FALSE	-16.20600795	FALSE	FALSE
RPP14	-0.109099875	0.121794349	FALSE	-15.27670905	FALSE	FALSE
HTD2	-0.031977498	0.015966214	FALSE	-16.59116781	FALSE	FALSE
AC098479.1	-0.00497227	-0.00049249	TRUE	-16.60257843	FALSE	FALSE
PXK	0.082530186	-0.103337828	FALSE	-15.17004621	FALSE	FALSE
PDHB	-0.269144847	0.258548125	FALSE	-13.93563401	FALSE	FALSE
AC135507.1	0.010458561	-0.044265307	TRUE	-16.49442575	FALSE	FALSE
AC116036.2	-0.030814962	0.017437337	TRUE	-16.59765375	FALSE	FALSE
KCTD6	-0.019262622	0.026227309	FALSE	-15.86230231	FALSE	FALSE
ACOX2	0.360556502	-0.311825689	FALSE	-16.45682663	FALSE	FALSE
FAM107A	0.016223876	0.009045888	FALSE	-16.58771672	FALSE	FALSE
AC119424.1	0.011736445	-0.004790059	TRUE	-16.60882302	FALSE	FALSE
FAM3D-AS1	0.019155061	-0.015264538	FALSE	-16.60904028	FALSE	FALSE
FAM3D	-0.013583174	0.003446856	FALSE	-16.60936254	FALSE	FALSE
C3orf67	0.020950121	-0.085548639	FALSE	-16.50660953	FALSE	FALSE
C3orf67-AS1	0.007258148	-0.022656508	FALSE	-16.60919887	FALSE	FALSE
AC114400.1	-0.010987324	0.006565955	TRUE	-16.60909095	FALSE	FALSE
AC138057.1	NA	NA	TRUE	-16.60964047	FALSE	FALSE
AC126121.2	NA	NA	TRUE	-16.60964047	FALSE	FALSE
FHIT	0.040343635	-0.061013254	FALSE	-14.66045891	FALSE	FALSE
PTPRG	0.029337463	-0.013419912	FALSE	-16.60438318	FALSE	FALSE
C3orf14	0.153277621	-0.116157532	FALSE	-15.91033637	FALSE	FALSE
FEZF2	0.027713831	-0.034956245	FALSE	-16.60957042	FALSE	FALSE
CADPS	0.001865631	0.015229751	FALSE	-16.60506532	FALSE	FALSE
LINC00698	NA	NA	FALSE	-16.60964047	FALSE	FALSE
SYNPR	NA	NA	FALSE	-16.60964047	FALSE	FALSE
SYNPR-AS1	NA	NA	FALSE	-16.60964047	FALSE	FALSE
SNTN	0.015159144	-0.024728317	FALSE	-16.60947941	FALSE	FALSE
C3orf49	-0.040952149	0.035149173	FALSE	-16.49933875	FALSE	FALSE
THOC7	-0.373018328	0.459633475	FALSE	-12.97807229	FALSE	FALSE
THOC7-AS1	-0.025002984	0.014733376	FALSE	-16.60590032	FALSE	FALSE
ATXN7	-0.240548127	0.230946406	TRUE	-15.58290331	FALSE	FALSE
SCAANT1	-0.009968207	8.88E-05	FALSE	-16.5887037	FALSE	FALSE
PSMD6-AS2	-0.156781647	0.14402353	FALSE	-16.15097542	FALSE	FALSE
AC012557.1	-0.052497719	0.051285597	TRUE	-16.57971938	FALSE	FALSE
PSMD6	-0.586755422	0.575657255	FALSE	-13.73794344	FALSE	FALSE
PSMD6-AS1	-0.08332697	0.073476202	FALSE	-16.36285638	FALSE	FALSE
AC012557.2	-0.035893728	0.010363411	TRUE	-16.52495582	FALSE	FALSE
AC092040.1	-0.028869247	0.027532672	TRUE	-16.60876944	FALSE	FALSE
LINC00994	NA	NA	FALSE	-16.60964047	FALSE	FALSE
PRICKLE2	0.011881961	-0.003433002	FALSE	-16.60124895	FALSE	FALSE
PRICKLE2-AS1	NA	NA	FALSE	-16.60964047	FALSE	FALSE
PRICKLE2-AS2	NA	NA	FALSE	-16.60964047	FALSE	FALSE
PRICKLE2-AS3	-0.009853493	-0.005892052	FALSE	-16.60293759	FALSE	FALSE
AC096888.1	NA	NA	TRUE	-16.60964047	FALSE	FALSE
ADAMTS9	-0.007747136	0.009186971	FALSE	-16.57588693	FALSE	FALSE
ADAMTS9-AS1	-0.033419795	0.039067678	FALSE	-16.60884532	FALSE	FALSE
ADAMTS9-AS2	0.006044096	0.003494892	FALSE	-16.60876568	FALSE	FALSE
LINC02040	-0.014799312	0.012400356	FALSE	-16.60913872	FALSE	FALSE
MAGI1	-0.099437765	0.138773387	FALSE	-16.56380399	FALSE	FALSE
MAGI1-AS1	NA	NA	FALSE	-16.60964047	FALSE	FALSE
SLC25A26	0.005482065	-0.009223624	FALSE	-14.80476626	FALSE	FALSE
LRIG1	0.113348757	-0.072705802	FALSE	-16.46819906	FALSE	FALSE
KBTBD8	-0.121693771	0.127889517	FALSE	-16.42185952	FALSE	FALSE
AC114401.1	-0.019742113	0.015480429	TRUE	-16.60936306	FALSE	FALSE
SUCLG2	-0.515644837	0.63079165	FALSE	-16.04009673	FALSE	FALSE
SUCLG2-AS1	0.000524894	0.00588162	FALSE	-16.60802581	FALSE	FALSE
FAM19A1	0.001567634	-0.014725857	FALSE	-16.60932271	FALSE	FALSE
FAM19A4	-0.021543758	0.036906011	FALSE	-16.6095745	FALSE	FALSE
EOGT	-0.047763339	0.03690529	FALSE	-15.8721514	FALSE	FALSE
AC109587.1	0.021756037	0.003771635	TRUE	-16.56722181	FALSE	FALSE
TMF1	-0.209472145	0.202256624	TRUE	-13.29901778	FALSE	FALSE
UBA3	-0.343331938	0.34552129	FALSE	-14.71371578	FALSE	FALSE
ARL6IP5	-0.119094673	0.116413414	FALSE	-11.93303128	FALSE	FALSE
LMOD3	0.081668371	-0.103433094	FALSE	-16.12677102	FALSE	FALSE
FRMD4B	0.453092318	-0.605206087	TRUE	-13.71590413	FALSE	FALSE
AC099328.2	NA	NA	TRUE	-16.60964047	FALSE	FALSE
AC104445.1	NA	NA	TRUE	-16.60964047	FALSE	FALSE
MITF	-0.428484693	0.402935593	FALSE	-16.21614984	FALSE	FALSE
SAMMSON	0.027744091	-0.020281659	FALSE	-16.5866872	FALSE	FALSE
MDFIC2	NA	NA	FALSE	-16.60964047	FALSE	FALSE
FOXP1	-0.47103205	0.503144972	TRUE	-12.22047527	FALSE	FALSE
FOXP1-AS1	0.010438607	-0.002066378	FALSE	-16.60154435	FALSE	FALSE
AC097634.2	0.007121486	-0.001320317	TRUE	-16.6006549	FALSE	FALSE
AC097634.3	-0.08467425	0.09102671	TRUE	-16.56648348	FALSE	FALSE
AC097634.1	0.140372465	-0.179781837	TRUE	-14.80277497	FALSE	FALSE
EIF4E3	0.553051048	-0.594169698	FALSE	-15.30775896	FALSE	FALSE
GPR27	0.02812755	0.019285983	FALSE	-15.78415028	FALSE	FALSE
PROK2	-0.229845524	0.268478851	FALSE	-16.25980081	FALSE	FALSE
LINC00877	0.102125868	-0.088229188	FALSE	-16.56978518	FALSE	FALSE
AC105265.3	NA	NA	TRUE	-16.60964047	FALSE	FALSE
AC105265.4	0.001368315	-0.012168502	TRUE	-16.60938477	FALSE	FALSE
LINC00870	0.059650575	-0.041332071	FALSE	-16.60940855	FALSE	FALSE
AC112219.2	NA	NA	TRUE	-16.60964047	FALSE	FALSE
AC112219.1	-0.007091444	-0.011810015	TRUE	-16.60924851	FALSE	FALSE
AC134508.1	-0.022518685	0.029629073	TRUE	-16.60913036	FALSE	FALSE
RYBP	-0.184213519	0.285712351	TRUE	-13.8021553	FALSE	FALSE
AC104435.2	-0.001732548	0.016791752	TRUE	-16.60851422	FALSE	FALSE
SHQ1	-0.076376948	0.094431475	FALSE	-15.46729793	FALSE	FALSE
GXYLT2	0.079372073	-0.105171323	FALSE	-16.59741516	FALSE	FALSE
PPP4R2	-0.392866503	0.39891739	FALSE	-13.71558981	FALSE	FALSE
EBLN2	-0.000299566	-0.012460973	FALSE	-15.95818468	FALSE	FALSE
PDZRN3	-0.023576075	0.014832582	FALSE	-16.6095539	FALSE	FALSE
PDZRN3-AS1	NA	NA	FALSE	-16.60964047	FALSE	FALSE
LINC02005	NA	NA	FALSE	-16.60964047	FALSE	FALSE
LINC02047	NA	NA	FALSE	-16.60964047	FALSE	FALSE
CNTN3	-0.019730123	0.008163729	FALSE	-16.60937464	FALSE	FALSE
LINC02018	0.076423945	-0.102051902	FALSE	-16.36024894	FALSE	FALSE
FRG2C	-0.008002852	0.016494568	FALSE	-16.60878842	FALSE	FALSE
LINC00960	0.030972862	0.034526011	FALSE	-16.11901541	FALSE	FALSE
ZNF717	-0.01001613	0.001311833	FALSE	-15.44557446	FALSE	FALSE
ROBO2	-0.019314865	0.014352015	FALSE	-16.60928639	FALSE	FALSE
LINC02077	NA	NA	FALSE	-16.60964047	FALSE	FALSE
AC117462.1	NA	NA	TRUE	-16.60964047	FALSE	FALSE
AC108752.1	NA	NA	TRUE	-16.60964047	FALSE	FALSE
ROBO1	0.034569644	-0.039849692	FALSE	-16.43460421	FALSE	FALSE
AC068756.1	0.006457801	0.000654809	TRUE	-16.59887397	FALSE	FALSE
LINC02050	0.01035897	0.001549739	FALSE	-16.60637718	FALSE	FALSE
LINC02027	0.01382673	-0.022448287	FALSE	-16.60871658	FALSE	FALSE
AC099542.2	NA	NA	TRUE	-16.60964047	FALSE	FALSE
AC099542.1	NA	NA	TRUE	-16.60964047	FALSE	FALSE
GBE1	0.136656758	-0.215694775	FALSE	-15.54977631	FALSE	FALSE
AC017015.2	-0.013015873	-0.000490371	TRUE	-16.60943959	FALSE	FALSE
AC129807.1	NA	NA	TRUE	-16.60964047	FALSE	FALSE
LINC02008	0.017787729	-0.019402204	FALSE	-16.60910503	FALSE	FALSE
LINC00971	-0.039575432	0.055842421	FALSE	-16.58339417	FALSE	FALSE
LINC02025	NA	NA	FALSE	-16.60964047	FALSE	FALSE
CADM2	-0.063559157	0.08042799	FALSE	-16.47744254	FALSE	FALSE
CADM2-AS2	-0.039673628	0.020367871	FALSE	-16.60957136	FALSE	FALSE
CADM2-AS1	-0.047775846	0.043614971	FALSE	-16.60834935	FALSE	FALSE
AC108733.1	NA	NA	TRUE	-16.60964047	FALSE	FALSE
LINC02070	NA	NA	FALSE	-16.60964047	FALSE	FALSE
VGLL3	0.047614717	-0.03508226	FALSE	-16.58915025	FALSE	FALSE
AC107204.1	-0.037342141	0.032945126	TRUE	-16.41786266	FALSE	FALSE
CHMP2B	0.29174043	-0.306495177	FALSE	-14.06903718	FALSE	FALSE
POU1F1	0.005200869	-0.017799988	FALSE	-16.60901227	FALSE	FALSE
AC117513.1	0.229116403	-0.24467641	TRUE	-16.08974228	FALSE	FALSE
HTR1F	0.000965445	0.017223249	TRUE	-13.62477081	FALSE	FALSE
CGGBP1	-0.421406967	0.451767026	TRUE	-13.09920312	FALSE	FALSE
ZNF654	0.012414123	-0.061654934	TRUE	-14.5813638	FALSE	FALSE
C3orf38	-0.327277783	0.329612004	FALSE	-14.73513367	FALSE	FALSE
CSNKA2IP	NA	NA	FALSE	-16.60964047	FALSE	FALSE
EPHA3	-0.01563084	0.016859333	FALSE	-16.60932965	FALSE	FALSE
PROS1	-0.018791399	0.041386753	TRUE	-16.42411455	FALSE	FALSE
ARL13B	-0.025449124	-0.012217121	FALSE	-15.49354746	FALSE	FALSE
STX19	-0.00535786	-0.002159956	FALSE	-16.56305461	FALSE	FALSE
DHFR2	0.008354687	0.014418501	FALSE	-15.79074379	FALSE	FALSE
NSUN3	-0.076603106	0.087577353	TRUE	-15.32347602	FALSE	FALSE
LINC00879	NA	NA	FALSE	-16.60964047	FALSE	FALSE
EPHA6	0.036133736	-0.024237897	FALSE	-16.6087231	FALSE	FALSE
AC110491.1	0.044862418	-0.039810543	TRUE	-16.60941101	FALSE	FALSE
ARL6	0.046551801	-0.049921392	FALSE	-16.18174454	FALSE	FALSE
AC110491.3	0.013780205	-0.019599215	TRUE	-16.60537354	FALSE	FALSE
CRYBG3	0.333359629	-0.311950523	FALSE	-16.28273013	FALSE	FALSE
AC110491.2	NA	NA	TRUE	-16.60964047	FALSE	FALSE
RIOX2	0.051385043	-0.017700851	FALSE	-15.45256489	FALSE	FALSE
GABRR3	-0.018707112	0.011496708	FALSE	-16.6094948	FALSE	FALSE
OR5AC2	NA	NA	FALSE	-16.60964047	FALSE	FALSE
AC117460.1	NA	NA	TRUE	-16.60964047	FALSE	FALSE
OR5H1	-0.013945794	-0.008669573	FALSE	-16.60943186	FALSE	FALSE
OR5H14	-0.007084167	0.010288385	FALSE	-16.60324909	FALSE	FALSE
OR5H15	NA	NA	FALSE	-16.60964047	FALSE	FALSE
AC117473.1	0.033281374	-0.053077609	TRUE	-16.60942355	FALSE	FALSE
OR5H6	NA	NA	FALSE	-16.60964047	FALSE	FALSE
OR5H2	0.002543778	0.005623509	FALSE	-16.60942743	FALSE	FALSE
OR5K4	0.023302516	-0.013826348	FALSE	-16.60955721	FALSE	FALSE
OR5K3	0.039413058	-0.035834953	FALSE	-16.60939989	FALSE	FALSE
OR5K1	-0.021114119	0.009675311	FALSE	-16.60952186	FALSE	FALSE
OR5K2	0.027337929	-0.026881682	FALSE	-16.60948745	FALSE	FALSE
CLDND1	-0.08274835	0.036708493	TRUE	-14.87055572	FALSE	FALSE
CPOX	-0.488920247	0.517398871	FALSE	-15.66642806	FALSE	FALSE
AC021660.2	0.020691536	-0.00421694	TRUE	-16.60869615	FALSE	FALSE
GPR15	-0.000481108	0.010321488	FALSE	-16.60916745	FALSE	FALSE
ST3GAL6-AS1	0.160354759	-0.190954568	FALSE	-16.56634333	FALSE	FALSE
ST3GAL6	0.505190541	-0.555314591	FALSE	-15.89744511	FALSE	FALSE
DCBLD2	-0.459257075	0.489935364	FALSE	-15.50954853	FALSE	FALSE
AC091212.1	0.006260281	-0.000489506	TRUE	-16.60722616	FALSE	FALSE
LINC00973	-0.034947806	0.03003688	FALSE	-16.60875224	FALSE	FALSE
AC078828.1	NA	NA	TRUE	-16.60964047	FALSE	FALSE
AC107029.1	NA	NA	TRUE	-16.60964047	FALSE	FALSE
AC107029.2	0.03471006	-0.030318733	TRUE	-16.6085822	FALSE	FALSE
COL8A1	0.039106458	-0.027228611	FALSE	-16.59950565	FALSE	FALSE
AC069222.1	0.00151552	0.019130189	TRUE	-16.55985977	FALSE	FALSE
CMSS1	-0.188168922	0.294404017	FALSE	-14.34583459	FALSE	FALSE
FILIP1L	0.508949844	-0.50020645	FALSE	-16.12976097	FALSE	FALSE
TBC1D23	-0.34284218	0.323191975	FALSE	-14.75454202	FALSE	FALSE
NIT2	-0.005113658	0.011252134	FALSE	-14.1128771	FALSE	FALSE
TOMM70	-0.315707267	0.367841135	FALSE	-14.30610458	FALSE	FALSE
LNP1	0.007924961	-0.025995302	FALSE	-16.40173659	FALSE	FALSE
TMEM45A	0.062843096	-0.037257281	FALSE	-16.32220392	FALSE	FALSE
ADGRG7	-0.028804316	0.020417183	FALSE	-16.60850948	FALSE	FALSE
TFG	-0.118587382	0.080183386	FALSE	-14.03147772	FALSE	FALSE
ABI3BP	0.39259857	-0.306905775	FALSE	-16.41535028	FALSE	FALSE
IMPG2	-0.029511372	0.03198556	FALSE	-16.53942644	FALSE	FALSE
SENP7	-0.233231287	0.234498911	TRUE	-13.86691671	FALSE	FALSE
TRMT10C	-0.314584145	0.38653988	FALSE	-13.83675549	FALSE	FALSE
PCNP	-0.173580467	0.204164284	FALSE	-13.39668066	FALSE	FALSE
ZBTB11	-0.256544846	0.290685826	FALSE	-14.74565978	FALSE	FALSE
ZBTB11-AS1	0.088842639	-0.099975106	FALSE	-15.95395522	FALSE	FALSE
RPL24	0.257175308	-0.204442568	TRUE	-8.090547065	FALSE	FALSE
CEP97	-0.248594612	0.193127412	FALSE	-15.02814839	FALSE	FALSE
NXPE3	0.078501903	-0.140162703	FALSE	-15.17406173	FALSE	FALSE
AC020651.1	0.006337182	-0.012968144	TRUE	-16.60447801	FALSE	FALSE
NFKBIZ	0.617446182	-0.650829634	FALSE	-14.51763687	TRUE	FALSE
LINC02085	NA	NA	FALSE	-16.60964047	FALSE	FALSE
AC106712.1	0.028148753	-0.014488225	TRUE	-16.60933622	FALSE	FALSE
ZPLD1	NA	NA	FALSE	-16.60964047	FALSE	FALSE
AC108748.1	NA	NA	TRUE	-16.60964047	FALSE	FALSE
ALCAM	0.585902909	-0.580583578	FALSE	-14.51093249	FALSE	FALSE
CBLB	0.223591048	-0.309093419	TRUE	-15.07967085	FALSE	FALSE
LINC00882	0.116337018	-0.125741904	FALSE	-16.54255812	FALSE	FALSE
DUBR	0.039780608	-0.112499	FALSE	-15.12520101	FALSE	FALSE
AC063944.1	0.013691524	-0.019093687	TRUE	-16.59248857	FALSE	FALSE
AC063944.3	-0.049723209	0.054962417	TRUE	-16.59873117	FALSE	FALSE
CCDC54	0.00543104	-0.016321989	FALSE	-16.60940793	FALSE	FALSE
LINC01990	0.048119089	-0.077536402	FALSE	-16.57499972	FALSE	FALSE
BBX	0.206418491	-0.184707023	TRUE	-13.15380373	FALSE	FALSE
LINC00635	-0.014884261	0.010276047	FALSE	-16.6079639	FALSE	FALSE
LINC00636	-0.017830513	0.00921439	FALSE	-16.60858011	FALSE	FALSE
CD47	0.371523083	-0.449866638	FALSE	-13.35048038	FALSE	FALSE
LINC01215	0.17292401	-0.172771592	FALSE	-16.49686263	FALSE	FALSE
IFT57	0.422661265	-0.576852099	FALSE	-14.36349322	FALSE	FALSE
HHLA2	-0.000377271	-0.001861004	FALSE	-16.60868912	FALSE	FALSE
MYH15	-0.017099765	0.014067552	FALSE	-16.60620678	FALSE	FALSE
CIP2A	-0.064252241	0.08425885	FALSE	-16.08866637	FALSE	FALSE
DZIP3	0.322060314	-0.406317501	FALSE	-15.24278993	FALSE	FALSE
RETNLB	NA	NA	FALSE	-16.60964047	FALSE	FALSE
TRAT1	0.021800363	-0.057901131	FALSE	-16.58391389	FALSE	FALSE
GUCA1C	0.008943066	-0.001720158	FALSE	-16.60947986	FALSE	FALSE
MORC1	0.088863879	-0.117450694	FALSE	-16.55416755	FALSE	FALSE
MORC1-AS1	0.010862417	-0.011393497	FALSE	-16.60853105	FALSE	FALSE
C3orf85	NA	NA	FALSE	-16.60964047	FALSE	FALSE
AC063923.2	0.001657818	0.000312632	TRUE	-16.60956877	FALSE	FALSE
LINC00488	0.034355904	-0.021893449	FALSE	-16.60883966	FALSE	FALSE
DPPA2	0.009853461	-0.004709691	FALSE	-16.58978744	FALSE	FALSE
DPPA4	-0.11364475	0.150597843	FALSE	-13.40172958	FALSE	FALSE
LINC01205	-0.002708357	-0.010197236	FALSE	-16.60711896	FALSE	FALSE
AC078980.1	-0.023257574	0.050053837	TRUE	-16.60947491	FALSE	FALSE
AC117430.1	NA	NA	TRUE	-16.60964047	FALSE	FALSE
AC117402.1	0.001576371	-0.015725625	TRUE	-16.6095671	FALSE	FALSE
NECTIN3-AS1	0.001576371	-0.015725625	FALSE	-16.6095671	FALSE	FALSE
NECTIN3	0.026171393	-0.02583826	FALSE	-16.60594605	FALSE	FALSE
CD96	0.142655606	-0.148136133	FALSE	-16.51583301	FALSE	FALSE
AC092916.1	NA	NA	TRUE	-16.60964047	FALSE	FALSE
ZBED2	0.000330784	0.006481609	FALSE	-16.60800604	FALSE	FALSE
PLCXD2	0.171443099	-0.177288272	FALSE	-16.50025599	FALSE	FALSE
PLCXD2-AS1	-0.031331185	0.037675964	FALSE	-16.60955521	FALSE	FALSE
PHLDB2	0.258440676	-0.087334698	FALSE	-14.97499488	FALSE	FALSE
ABHD10	-0.361460659	0.410441347	TRUE	-14.74556466	FALSE	FALSE
TAGLN3	-0.024285954	0.025291299	FALSE	-16.60908243	FALSE	FALSE
TMPRSS7	0.023130397	-0.028416162	FALSE	-16.60810728	FALSE	FALSE
C3orf52	-0.035856291	0.043687058	FALSE	-16.59757286	FALSE	FALSE
GCSAM	0.240155994	-0.244270193	FALSE	-16.40399412	FALSE	FALSE
AC128688.2	-0.048925518	0.041029864	TRUE	-16.60842942	FALSE	FALSE
SLC9C1	0.025975538	-0.016850588	FALSE	-16.58963698	FALSE	FALSE
AC112487.1	0.038495678	-0.044665337	TRUE	-16.60782126	FALSE	FALSE
CD200	0.656705039	-0.635791553	FALSE	-15.72066691	TRUE	FALSE
AC092894.1	0.023349074	-0.013329078	TRUE	-16.60651087	FALSE	FALSE
BTLA	0.035146438	-0.03212283	FALSE	-16.5486464	FALSE	FALSE
ATG3	-0.307032574	0.314285665	FALSE	-13.97841901	FALSE	FALSE
SLC35A5	-0.025296918	-0.009125164	FALSE	-15.72045091	FALSE	FALSE
CCDC80	0.09956336	-0.079063408	FALSE	-16.57548318	FALSE	FALSE
LINC02042	-0.008762484	0.001602369	FALSE	-16.60458984	FALSE	FALSE
CD200R1L	0.010781776	-0.008270181	FALSE	-16.60954448	FALSE	FALSE
CD200R1	-0.269024821	0.295646443	FALSE	-16.56984375	FALSE	FALSE
AC074044.1	0.070554441	-0.108031381	TRUE	-16.4307947	FALSE	FALSE
GTPBP8	-0.428243242	0.420707975	FALSE	-14.62406328	FALSE	FALSE
NEPRO	-0.406748603	0.401875142	FALSE	-14.56096011	FALSE	FALSE
AC078785.1	0.019391828	-0.031416967	TRUE	-16.58401124	FALSE	FALSE
AC078785.2	0.008139228	-0.000279406	TRUE	-16.60366899	FALSE	FALSE
LINC02044	0.00034221	0.011381898	FALSE	-16.59884237	FALSE	FALSE
BOC	0.017925308	-0.017456545	FALSE	-16.60211161	FALSE	FALSE
CFAP44	-0.088877021	0.056894613	FALSE	-15.91592837	FALSE	FALSE
CFAP44-AS1	0.029746701	-0.034381152	FALSE	-16.60898288	FALSE	FALSE
SPICE1	-0.168543925	0.132037851	FALSE	-15.13484494	FALSE	FALSE
SIDT1	0.300581682	-0.308702355	FALSE	-16.24673843	FALSE	FALSE
SIDT1-AS1	0.107977103	-0.105207311	FALSE	-16.5982117	FALSE	FALSE
USF3	-0.191102335	0.181256555	TRUE	-14.49276353	FALSE	FALSE
NAA50	-0.207154515	0.241666991	FALSE	-14.2831426	FALSE	FALSE
AC108693.2	0.014251284	0.003802392	TRUE	-16.60567793	FALSE	FALSE
ATP6V1A	-0.227251452	0.20557391	TRUE	-14.42416002	FALSE	FALSE
GRAMD1C	0.396751667	-0.50118138	FALSE	-16.4838374	FALSE	FALSE
AC128687.2	0.027526901	-0.033778837	TRUE	-16.58370488	FALSE	FALSE
ZDHHC23	0.256689342	-0.32556346	FALSE	-15.91827875	FALSE	FALSE
CCDC191	-0.025544384	-0.073695183	FALSE	-15.6157541	FALSE	FALSE
QTRT2	-0.244662444	0.242429212	FALSE	-14.99397539	FALSE	FALSE
DRD3	NA	NA	FALSE	-16.60964047	FALSE	FALSE
AC093010.2	0.019910842	-0.00234815	TRUE	-16.57568206	FALSE	FALSE
ZNF80	0.0032063	0.004575551	FALSE	-16.60537025	FALSE	FALSE
TIGIT	0.047676669	-0.048214907	FALSE	-16.58322315	FALSE	FALSE
ZBTB20	-0.188381497	0.237551949	FALSE	-12.01857609	FALSE	FALSE
ZBTB20-AS1	-0.05763962	0.061440557	FALSE	-16.60045081	FALSE	FALSE
ZBTB20-AS5	-0.017184687	0.033079237	FALSE	-16.58652967	FALSE	FALSE
ZBTB20-AS2	-0.150270055	0.202108052	FALSE	-15.5566167	FALSE	FALSE
ZBTB20-AS4	-0.043165429	0.052828173	FALSE	-16.29342143	FALSE	FALSE
AC046136.1	0.005110719	-0.005347468	TRUE	-16.60858721	FALSE	FALSE
GAP43	-0.002656909	0.005809128	FALSE	-16.60901657	FALSE	FALSE
LSAMP	0.08221339	-0.065414828	FALSE	-16.58460724	FALSE	FALSE
LSAMP-AS1	0.031717542	-0.036270477	FALSE	-16.6094726	FALSE	FALSE
LINC00903	NA	NA	FALSE	-16.60964047	FALSE	FALSE
TUSC7	0.01087933	-0.000622319	FALSE	-16.60925022	FALSE	FALSE
LINC00901	NA	NA	FALSE	-16.60964047	FALSE	FALSE
AC092691.1	0.037687802	-0.04429746	TRUE	-16.6055604	FALSE	FALSE
LINC02024	0.026876758	-0.033660473	FALSE	-16.60774824	FALSE	FALSE
AC092691.3	NA	NA	TRUE	-16.60964047	FALSE	FALSE
AC068633.1	0.002657348	-0.01502889	TRUE	-16.6095431	FALSE	FALSE
IGSF11	0.001535379	0.002188077	FALSE	-16.60797025	FALSE	FALSE
IGSF11-AS1	NA	NA	FALSE	-16.60964047	FALSE	FALSE
C3orf30	-0.020270237	0.022914805	FALSE	-16.6095721	FALSE	FALSE
AC083800.1	NA	NA	TRUE	-16.60964047	FALSE	FALSE
UPK1B	-0.024669613	0.021443687	FALSE	-16.59108787	FALSE	FALSE
B4GALT4	-0.001132113	0.00091621	FALSE	-15.56722283	FALSE	FALSE
B4GALT4-AS1	-0.012658829	0.022360679	FALSE	-16.60884529	FALSE	FALSE
ARHGAP31	0.04041783	-0.036181443	FALSE	-16.33220165	FALSE	FALSE
ARHGAP31-AS1	-0.022074429	0.006560765	FALSE	-16.57759007	FALSE	FALSE
TMEM39A	-0.175752566	0.153046012	FALSE	-15.65231675	FALSE	FALSE
POGLUT1	-0.282979461	0.31853146	FALSE	-14.61250474	FALSE	FALSE
AC073352.1	-0.032975918	0.000932394	TRUE	-16.4923047	FALSE	FALSE
TIMMDC1	-0.057513495	0.068484867	FALSE	-14.18468813	FALSE	FALSE
CD80	0.009779298	0.01104137	FALSE	-16.60395657	FALSE	FALSE
AC073352.2	0.118116549	-0.132863553	TRUE	-16.58025263	FALSE	FALSE
ADPRH	0.025068572	-0.054709997	FALSE	-16.23141826	FALSE	FALSE
PLA1A	-0.000716922	0.006310146	FALSE	-16.60750868	FALSE	FALSE
POPDC2	0.037537186	-0.016927406	FALSE	-16.52364504	FALSE	FALSE
COX17	-0.363751318	0.380188055	TRUE	-13.86338936	FALSE	FALSE
MAATS1	0.001816056	-0.030676239	FALSE	-16.59623517	FALSE	FALSE
AC069444.1	NA	NA	TRUE	-16.60964047	FALSE	FALSE
NR1I2	0.013347152	0.008942942	FALSE	-16.54272134	FALSE	FALSE
GSK3B	-0.181656292	0.11800218	FALSE	-14.31101862	FALSE	FALSE
AC092910.3	-0.085816498	0.073045352	TRUE	-16.18763855	FALSE	FALSE
GPR156	-0.00813213	0.001896647	FALSE	-16.60872995	FALSE	FALSE
LRRC58	-0.137199114	0.136616377	TRUE	-13.93818365	FALSE	FALSE
AC063952.4	0.017797802	-0.004482349	TRUE	-16.60948758	FALSE	FALSE
FSTL1	0.222415351	-0.34988019	FALSE	-15.74664892	FALSE	FALSE
NDUFB4	-0.24147361	0.239118824	TRUE	-12.29157867	FALSE	FALSE
HGD	-0.068085158	0.101106071	TRUE	-16.4461449	FALSE	FALSE
RABL3	-0.204644305	0.185015471	FALSE	-15.69734788	FALSE	FALSE
GTF2E1	-0.180610521	0.194513972	FALSE	-15.67398541	FALSE	FALSE
LINC02049	NA	NA	FALSE	-16.60964047	FALSE	FALSE
STXBP5L	0.017312949	-0.01537911	FALSE	-16.60745148	FALSE	FALSE
POLQ	-0.16913477	0.183519436	FALSE	-16.3443026	FALSE	FALSE
ARGFX	NA	NA	FALSE	-16.60964047	FALSE	FALSE
FBXO40	0.019974943	-0.009868956	FALSE	-16.58397502	FALSE	FALSE
HCLS1	-0.374898231	0.370735633	FALSE	-13.41414935	FALSE	FALSE
GOLGB1	-0.235428593	0.10297947	TRUE	-11.92894665	FALSE	FALSE
IQCB1	0.010336035	-0.10385027	FALSE	-14.31215581	FALSE	FALSE
EAF2	0.31406764	-0.298667487	FALSE	-14.46404775	FALSE	FALSE
SLC15A2	0.205214897	-0.216939864	FALSE	-15.66788897	FALSE	FALSE
ILDR1	0.141202681	-0.141190683	FALSE	-16.58900382	FALSE	FALSE
CD86	0.074538586	-0.078194536	FALSE	-16.55299495	FALSE	FALSE
CASR	0.035196686	-0.041848658	FALSE	-16.6079246	FALSE	FALSE
CSTA	-0.022632689	-0.004980875	FALSE	-16.51671999	FALSE	FALSE
CCDC58	-0.181506668	0.199583641	FALSE	-14.97301881	FALSE	FALSE
FAM162A	-0.051130116	0.094212941	FALSE	-14.03882666	FALSE	FALSE
WDR5B	-0.038571442	0.039089189	FALSE	-15.71100573	FALSE	FALSE
AC083798.2	0.284092773	-0.285669142	TRUE	-14.80865914	FALSE	FALSE
KPNA1	-0.175611224	0.164750678	FALSE	-14.84555336	FALSE	FALSE
PARP9	0.289821694	-0.299683743	FALSE	-14.80457667	FALSE	FALSE
DTX3L	0.14047258	-0.158274608	FALSE	-14.74413086	FALSE	FALSE
PARP15	-0.284213158	0.339590474	FALSE	-15.31896803	FALSE	FALSE
PARP14	0.420721333	-0.481150996	FALSE	-13.24987313	FALSE	FALSE
HSPBAP1	-0.08070694	0.054315601	FALSE	-15.4852348	FALSE	FALSE
DIRC2	0.076707367	-0.060951192	FALSE	-16.15589104	FALSE	FALSE
LINC02035	0.032548766	-0.045411492	FALSE	-16.30633974	FALSE	FALSE
SEMA5B	0.052327121	-0.033559322	FALSE	-16.60699454	FALSE	FALSE
PDIA5	-0.050378847	0.092722467	FALSE	-15.71826705	FALSE	FALSE
SEC22A	-0.021544104	-0.006824403	FALSE	-15.81575959	FALSE	FALSE
AC112503.2	-0.025394065	0.011673957	TRUE	-16.59331192	FALSE	FALSE
ADCY5	-0.020231505	0.018655504	FALSE	-16.60747231	FALSE	FALSE
AC112503.1	-0.01366331	0.023100475	TRUE	-16.57380971	FALSE	FALSE
HACD2	0.03852312	-0.056141965	FALSE	-15.09206003	FALSE	FALSE
MYLK-AS1	0.017019043	-0.031807638	FALSE	-15.77378932	FALSE	FALSE
MYLK	0.159660297	-0.183945382	TRUE	-15.92948898	FALSE	FALSE
MYLK-AS2	0.000250662	0.014099261	FALSE	-16.60630651	FALSE	FALSE
AC020634.1	0.033503034	-0.024477593	TRUE	-16.60643565	FALSE	FALSE
CCDC14	-0.472483286	0.51654597	TRUE	-13.35713847	FALSE	FALSE
ROPN1	0.020122162	-0.014793406	FALSE	-16.60956232	FALSE	FALSE
KALRN	-0.031647829	0.046776032	FALSE	-16.58420541	FALSE	FALSE
UMPS	-0.236109025	0.285227232	FALSE	-14.90898351	FALSE	FALSE
ITGB5	0.012845846	0.005967486	TRUE	-16.5276496	FALSE	FALSE
ITGB5-AS1	NA	NA	FALSE	-16.60964047	FALSE	FALSE
MUC13	NA	NA	FALSE	-16.60964047	FALSE	FALSE
HEG1	0.185307424	-0.177111882	FALSE	-16.39199982	FALSE	FALSE
SLC12A8	0.034542043	-0.032910449	FALSE	-16.60242851	FALSE	FALSE
ZNF148	-0.263151968	0.288425782	FALSE	-13.47315861	FALSE	FALSE
SNX4	-0.450295165	0.434175021	FALSE	-14.60255577	FALSE	FALSE
OSBPL11	0.008542255	-0.054064427	TRUE	-15.63711971	FALSE	FALSE
AC092902.3	0.042951685	-0.045172811	TRUE	-16.60761844	FALSE	FALSE
AC092903.2	0.0590009	-0.072806323	TRUE	-16.57989654	FALSE	FALSE
ALG1L	-0.047639638	0.056478213	FALSE	-16.36526039	FALSE	FALSE
ROPN1B	0.080853849	-0.096330157	FALSE	-16.58949168	FALSE	FALSE
SLC41A3	0.182086164	-0.175008484	FALSE	-15.36470945	FALSE	FALSE
AC117422.1	NA	NA	TRUE	-16.60964047	FALSE	FALSE
AC079848.1	0.010411994	-0.010651133	TRUE	-16.60664809	FALSE	FALSE
ALDH1L1	-0.008802013	0.006831789	FALSE	-16.59542807	FALSE	FALSE
ALDH1L1-AS1	-0.021744474	0.035440355	FALSE	-16.60945362	FALSE	FALSE
ALDH1L1-AS2	NA	NA	FALSE	-16.60964047	FALSE	FALSE
AC016924.1	NA	NA	TRUE	-16.60964047	FALSE	FALSE
AC063919.1	NA	NA	TRUE	-16.60964047	FALSE	FALSE
KLF15	0.038865969	-0.01976583	FALSE	-16.60827735	FALSE	FALSE
CCDC37-DT	NA	NA	FALSE	-16.60964047	FALSE	FALSE
CFAP100	0.025051938	-0.028631659	FALSE	-16.60911857	FALSE	FALSE
ZXDC	0.149631064	-0.218503848	FALSE	-15.35029564	FALSE	FALSE
UROC1	-0.010115341	0.017580583	FALSE	-16.60867058	FALSE	FALSE
CHST13	0.261169909	-0.289777899	FALSE	-15.06338836	FALSE	FALSE
C3orf22	-0.009662787	-0.002775256	FALSE	-16.60842954	FALSE	FALSE
TXNRD3NB	NA	NA	FALSE	-16.60964047	FALSE	FALSE
TXNRD3	0.448396787	-0.507078336	FALSE	-15.79431791	FALSE	FALSE
CHCHD6	0.103587461	-0.125990225	FALSE	-15.73226345	FALSE	FALSE
PLXNA1	0.016286578	-0.039218006	FALSE	-16.60454825	FALSE	FALSE
C3orf56	NA	NA	FALSE	-16.60964047	FALSE	FALSE
LINC02016	-0.046683978	0.042420394	FALSE	-16.60926596	FALSE	FALSE
LINC01471	0.005454192	-0.006714559	FALSE	-16.60910565	FALSE	FALSE
AC016968.1	NA	NA	TRUE	-16.60964047	FALSE	FALSE
LINC02034	NA	NA	FALSE	-16.60964047	FALSE	FALSE
AC084035.1	-0.039102156	0.004584831	TRUE	-16.59841692	FALSE	FALSE
TPRA1	-0.020317274	0.026047503	FALSE	-15.727051	FALSE	FALSE
MCM2	-0.294232303	0.346953978	FALSE	-15.6310954	FALSE	FALSE
PODXL2	-0.11657778	0.174989389	FALSE	-15.97799473	FALSE	FALSE
ABTB1	-0.069267031	0.02057193	FALSE	-15.05767249	FALSE	FALSE
MGLL	0.114196714	-0.03446493	TRUE	-13.82561758	FALSE	FALSE
KBTBD12	-0.302062784	0.342819264	FALSE	-16.52784088	FALSE	FALSE
SEC61A1	-0.168916006	0.163548975	FALSE	-14.94905562	FALSE	FALSE
RUVBL1	-0.57488881	0.6031486	FALSE	-14.03264535	FALSE	FALSE
RUVBL1-AS1	-0.00592357	0.025367635	FALSE	-16.60943211	FALSE	FALSE
EEFSEC	-0.106091347	0.109987547	FALSE	-15.46374406	FALSE	FALSE
DNAJB8	-0.051109639	0.051907545	FALSE	-16.60925764	FALSE	FALSE
DNAJB8-AS1	0.02089239	-0.020424833	FALSE	-16.60956512	FALSE	FALSE
GATA2	-0.777523077	0.847936593	FALSE	-12.76874654	FALSE	TRUE
GATA2-AS1	0.3818655	-0.35958416	FALSE	-15.18172655	FALSE	FALSE
LINC01565	-0.024803962	0.021400999	FALSE	-16.60332225	FALSE	FALSE
RPN1	-0.337291398	0.310950921	FALSE	-14.35303189	FALSE	FALSE
RAB7A	-0.087591713	0.060466183	FALSE	-13.55020605	FALSE	FALSE
AC112484.3	0.068699427	-0.117188078	TRUE	-16.52509499	FALSE	FALSE
AC112484.1	0.054777659	-0.095951292	TRUE	-16.59846382	FALSE	FALSE
ACAD9	-0.165940459	0.174935092	FALSE	-15.47896961	FALSE	FALSE
KIAA1257	0.564796938	-0.538671541	FALSE	-16.11279071	FALSE	FALSE
EFCC1	0.475348739	-0.413463211	FALSE	-16.27293481	FALSE	FALSE
GP9	-0.049337051	0.077924762	TRUE	-15.92597553	FALSE	FALSE
RAB43	0.000657822	-0.005206079	FALSE	-16.5981048	FALSE	FALSE
ISY1-RAB43	NA	NA	FALSE	-16.60964047	FALSE	FALSE
AC108673.2	0.048226957	-0.066588279	TRUE	-16.599071	FALSE	FALSE
ISY1	-0.132509118	0.126888769	FALSE	-14.69388853	FALSE	FALSE
AC108673.3	0.000551032	0.06400277	TRUE	-16.20102875	FALSE	FALSE
CNBP	-0.073335663	0.260069442	FALSE	-12.1586352	FALSE	FALSE
COPG1	-0.241989284	0.226844538	FALSE	-15.27572145	FALSE	FALSE
HMCES	0.087002341	-0.10800141	FALSE	-15.34944908	FALSE	FALSE
H1FX	0.377386468	-0.376433222	TRUE	-11.73754423	FALSE	FALSE
H1FX-AS1	0.042026718	-0.067570074	TRUE	-16.40049898	FALSE	FALSE
EFCAB12	-0.17758988	0.188726443	FALSE	-16.58557379	FALSE	FALSE
MBD4	-0.296343633	0.226903351	FALSE	-13.40707828	FALSE	FALSE
IFT122	0.2802268	-0.32248543	TRUE	-15.59353954	FALSE	FALSE
RHO	-0.014529059	0.012550917	FALSE	-16.6095169	FALSE	FALSE
H1FOO	0.028571452	-0.033210613	FALSE	-16.60948387	FALSE	FALSE
PLXND1	0.412267149	-0.432677929	FALSE	-15.24846556	FALSE	FALSE
TMCC1	0.01155605	-0.031896032	FALSE	-15.54260925	FALSE	FALSE
TMCC1-AS1	-0.321498875	0.428063494	FALSE	-15.03282858	FALSE	FALSE
AC083906.3	0.13270093	-0.131779926	TRUE	-16.60422947	FALSE	FALSE
TRH	0.384313132	-0.507542387	FALSE	-16.34102082	FALSE	FALSE
ALG1L2	0.079408175	-0.089872845	TRUE	-16.08513679	FALSE	FALSE
LINC02014	0.056808484	-0.048546106	FALSE	-16.59976923	FALSE	FALSE
LINC02021	0.028440779	-0.056393089	FALSE	-15.98150197	FALSE	FALSE
COL6A5	-0.401485449	0.417625535	FALSE	-16.56017831	FALSE	FALSE
COL6A6	-0.276824504	0.289147317	FALSE	-16.573533	FALSE	FALSE
PIK3R4	-0.076021193	0.054359643	FALSE	-15.81209281	FALSE	FALSE
ATP2C1	-0.370024191	0.352514461	TRUE	-13.54254201	FALSE	FALSE
AC055733.2	-0.015800246	0.023332464	TRUE	-16.6083289	FALSE	FALSE
ASTE1	0.201927327	-0.227028761	FALSE	-15.66736028	FALSE	FALSE
NEK11	0.262716294	-0.408584647	FALSE	-16.24330814	FALSE	FALSE
AC116424.1	0.029875697	-0.032371453	TRUE	-16.60941106	FALSE	FALSE
NUDT16	0.555859969	-0.63531165	FALSE	-14.74677697	FALSE	FALSE
MRPL3	-0.47064101	0.510113022	FALSE	-13.51337626	FALSE	FALSE
AC107027.1	0.113955752	-0.110320835	TRUE	-16.45388786	FALSE	FALSE
CPNE4	0.005567434	-0.015654267	FALSE	-16.60807151	FALSE	FALSE
ACPP	0.067227895	-0.07486175	FALSE	-16.59103843	FALSE	FALSE
DNAJC13	0.041153952	-0.150116051	TRUE	-14.81559464	FALSE	FALSE
ACAD11	0.07490114	-0.092518731	FALSE	-16.37550668	FALSE	FALSE
NPHP3-ACAD11	0.000276914	-0.001587067	FALSE	-16.60883497	FALSE	FALSE
ACKR4	0.096641297	-0.09256664	FALSE	-16.53668122	FALSE	FALSE
UBA5	-0.327427075	0.330737058	FALSE	-14.75970353	FALSE	FALSE
NPHP3	0.074309184	-0.126650078	TRUE	-14.92778661	FALSE	FALSE
NPHP3-AS1	-0.020321113	0.024298657	FALSE	-16.60116779	FALSE	FALSE
AC079942.1	NA	NA	TRUE	-16.60964047	FALSE	FALSE
TMEM108	-0.097805777	0.092488944	FALSE	-16.56000363	FALSE	FALSE
TMEM108-AS1	-0.028066697	0.023185328	FALSE	-16.60957315	FALSE	FALSE
BFSP2	-0.358681343	0.388738761	FALSE	-16.53608274	FALSE	FALSE
BFSP2-AS1	0.00587956	0.008056942	FALSE	-16.60890831	FALSE	FALSE
AC022296.3	-0.001708034	0.01817344	TRUE	-16.56999192	FALSE	FALSE
CDV3	-0.476084006	0.478814269	TRUE	-12.59835548	FALSE	FALSE
TOPBP1	-0.448483897	0.47158468	FALSE	-14.27140455	FALSE	FALSE
TF	0.004679061	0.01063645	FALSE	-16.56055042	FALSE	FALSE
SRPRB	-0.333939802	0.388022787	FALSE	-14.96033139	FALSE	FALSE
RAB6B	-0.207835321	0.271901176	FALSE	-16.48564911	FALSE	FALSE
C3orf36	NA	NA	FALSE	-16.60964047	FALSE	FALSE
SLCO2A1	-6.28E-05	-0.016958638	FALSE	-16.60825533	FALSE	FALSE
LINC02000	NA	NA	FALSE	-16.60964047	FALSE	FALSE
RYK	-0.036021775	0.09418842	FALSE	-14.46588092	FALSE	FALSE
LINC02004	NA	NA	FALSE	-16.60964047	FALSE	FALSE
AC010207.1	0.047771763	-0.033164172	TRUE	-16.60931442	FALSE	FALSE
AMOTL2	0.106143219	-0.079572314	FALSE	-16.60153969	FALSE	FALSE
ANAPC13	-0.278661196	0.355912503	FALSE	-14.29356447	FALSE	FALSE
CEP63	-0.221090655	0.205681923	FALSE	-14.15551425	FALSE	FALSE
EPHB1	0.0162991	-0.009413255	FALSE	-16.5861507	FALSE	FALSE
KY	0.036057053	-0.060373404	FALSE	-16.60783119	FALSE	FALSE
PPP2R3A	0.268703821	-0.295044537	FALSE	-15.86833407	FALSE	FALSE
AC072039.2	-0.02825218	0.033534321	TRUE	-16.58748281	FALSE	FALSE
MSL2	-0.208009319	0.199964199	FALSE	-14.64566753	FALSE	FALSE
PCCB	-0.462980118	0.468511193	FALSE	-15.1588536	FALSE	FALSE
STAG1	-0.069516958	0.081934397	FALSE	-14.34779217	FALSE	FALSE
AC117382.2	-0.006404512	-0.018553109	TRUE	-16.55120604	FALSE	FALSE
SLC35G2	-0.008220689	-0.00195741	FALSE	-15.72905185	FALSE	FALSE
AC096992.2	-0.064697035	0.097161723	TRUE	-15.89454442	FALSE	FALSE
NCK1-DT	-0.133476893	0.176603691	FALSE	-15.34156055	FALSE	FALSE
NCK1	-0.408321755	0.415182309	FALSE	-14.03617266	FALSE	FALSE
IL20RB	-0.022726789	0.019583646	FALSE	-16.58959764	FALSE	FALSE
IL20RB-AS1	-0.016443686	0.013657209	FALSE	-16.60923846	FALSE	FALSE
SOX14	NA	NA	FALSE	-16.60964047	FALSE	FALSE
LINC01210	NA	NA	FALSE	-16.60964047	FALSE	FALSE
AC007159.1	NA	NA	TRUE	-16.60964047	FALSE	FALSE
CLDN18	0.018954736	-0.01504805	FALSE	-16.60481103	FALSE	FALSE
AC016252.1	0.020353701	-0.022140355	TRUE	-16.6033546	FALSE	FALSE
DZIP1L	0.162929149	-0.149110667	FALSE	-16.46505317	FALSE	FALSE
A4GNT	0.020825821	-0.034724927	FALSE	-16.60924389	FALSE	FALSE
DBR1	-0.346212295	0.382321504	FALSE	-15.34607002	FALSE	FALSE
ARMC8	-0.732445089	0.790846251	FALSE	-14.27013178	FALSE	TRUE
NME9	-0.019571777	0.020021644	FALSE	-16.56102339	FALSE	FALSE
MRAS	0.037118781	-0.048772887	FALSE	-16.43469296	FALSE	FALSE
ESYT3	-0.057109411	0.05664091	FALSE	-16.45102181	FALSE	FALSE
CEP70	-0.222892807	0.214721097	FALSE	-13.72581268	FALSE	FALSE
FAIM	0.292711601	-0.382131116	FALSE	-14.43615433	FALSE	FALSE
PIK3CB	-0.566967957	0.628864573	FALSE	-14.36232651	FALSE	FALSE
LINC01391	0.00636889	-0.002633256	FALSE	-16.60954395	FALSE	FALSE
FOXL2	-0.018159689	0.013680242	FALSE	-16.60885808	FALSE	FALSE
FOXL2NB	-0.019995505	0.023444915	FALSE	-16.60931708	FALSE	FALSE
PRR23A	NA	NA	FALSE	-16.60964047	FALSE	FALSE
MRPS22	-0.200327844	0.154430763	FALSE	-14.5219611	FALSE	FALSE
PRR23B	NA	NA	FALSE	-16.60964047	FALSE	FALSE
PRR23C	-0.006775167	0.013463809	FALSE	-16.60925842	FALSE	FALSE
BPESC1	NA	NA	FALSE	-16.60964047	FALSE	FALSE
PISRT1	-0.010377156	0.012547377	FALSE	-16.60950641	FALSE	FALSE
AC024933.1	0.017913811	-0.002468285	TRUE	-16.57737278	FALSE	FALSE
COPB2	-0.219037369	0.148360076	FALSE	-13.7567709	FALSE	FALSE
AC097103.2	0.064524999	-0.096002298	TRUE	-16.20248205	FALSE	FALSE
RBP2	-0.043741611	0.038586639	FALSE	-16.6078131	FALSE	FALSE
AC097103.1	-0.004066614	-0.008770101	TRUE	-16.60909441	FALSE	FALSE
RBP1	0.001068097	0.010853798	FALSE	-16.59954018	FALSE	FALSE
NMNAT3	-0.628568846	0.695275073	FALSE	-14.90709044	FALSE	FALSE
AC110716.2	0.034686438	-0.019950879	TRUE	-16.60825018	FALSE	FALSE
AC110716.1	NA	NA	TRUE	-16.60964047	FALSE	FALSE
AC016933.1	NA	NA	TRUE	-16.60964047	FALSE	FALSE
CLSTN2	0.007831125	-0.021727711	FALSE	-16.60525079	FALSE	FALSE
AC010181.1	-0.003555872	0.004357516	TRUE	-16.60955379	FALSE	FALSE
AC010181.2	NA	NA	TRUE	-16.60964047	FALSE	FALSE
CLSTN2-AS1	0.021848415	-0.010342195	FALSE	-16.60749589	FALSE	FALSE
TRIM42	NA	NA	FALSE	-16.60964047	FALSE	FALSE
AC121333.1	0.010488454	-0.020778325	TRUE	-16.60361471	FALSE	FALSE
SLC25A36	-0.137987615	0.159053868	TRUE	-13.28652208	FALSE	FALSE
SPSB4	-0.039360753	0.022560277	FALSE	-16.60810725	FALSE	FALSE
AC108727.2	NA	NA	TRUE	-16.60964047	FALSE	FALSE
PXYLP1	0.179630185	-0.18441481	FALSE	-16.34873603	FALSE	FALSE
AC117383.1	0.033281429	-0.028997812	TRUE	-16.60915286	FALSE	FALSE
ZBTB38	0.269892122	-0.307694769	FALSE	-14.53590851	FALSE	FALSE
RASA2	0.087860644	-0.046690134	FALSE	-14.92274753	FALSE	FALSE
RNF7	0.586893698	-0.652253266	TRUE	-12.97559534	FALSE	FALSE
GRK7	0.024465079	-0.022939729	FALSE	-16.60485283	FALSE	FALSE
ATP1B3	0.200543961	-0.282351307	FALSE	-13.72854264	FALSE	FALSE
ATP1B3-AS1	-0.038565871	0.055215481	FALSE	-16.55390206	FALSE	FALSE
TFDP2	-0.466191689	0.587136971	FALSE	-12.00631311	FALSE	FALSE
GK5	0.060484397	-0.077013349	TRUE	-15.12439117	FALSE	FALSE
XRN1	-0.117884737	0.066750807	TRUE	-13.68292891	FALSE	FALSE
ATR	-0.093034432	0.117129605	FALSE	-15.19989756	FALSE	FALSE
PLS1	-0.130500015	0.167765629	FALSE	-16.04285672	FALSE	FALSE
PLS1-AS1	-0.013625758	0.002580774	FALSE	-16.60953278	FALSE	FALSE
TRPC1	0.027196157	-0.027782103	FALSE	-16.33401308	FALSE	FALSE
PCOLCE2	0.045794482	-0.007474967	FALSE	-16.59188942	FALSE	FALSE
AC021074.3	NA	NA	TRUE	-16.60964047	FALSE	FALSE
PAQR9	NA	NA	FALSE	-16.60964047	FALSE	FALSE
PAQR9-AS1	0.0472377	-0.041507714	FALSE	-16.6015926	FALSE	FALSE
U2SURP	-0.402029007	0.479561046	FALSE	-12.56905176	FALSE	FALSE
AC026304.1	-0.013883167	0.008035627	TRUE	-16.23955078	FALSE	FALSE
AC018450.2	NA	NA	TRUE	-16.60964047	FALSE	FALSE
CHST2	-0.403458493	0.446254893	FALSE	-16.25695782	FALSE	FALSE
SLC9A9	-0.537166095	0.623597185	FALSE	-15.56656988	FALSE	FALSE
SLC9A9-AS1	0.016974533	-0.002258836	FALSE	-16.6088314	FALSE	FALSE
SLC9A9-AS2	NA	NA	FALSE	-16.60964047	FALSE	FALSE
C3orf58	-0.33914162	0.376095273	FALSE	-15.13671289	FALSE	FALSE
AC055758.2	NA	NA	TRUE	-16.60964047	FALSE	FALSE
AC055758.1	NA	NA	TRUE	-16.60964047	FALSE	FALSE
AC107021.1	0.019064316	-0.022817339	TRUE	-16.60851312	FALSE	FALSE
LNCSRLR	-0.005831253	-0.00531681	FALSE	-16.57073826	FALSE	FALSE
PLOD2	-0.134940191	0.158206035	FALSE	-14.81704212	FALSE	FALSE
PLSCR4	0.115456518	-0.106305662	FALSE	-15.62813926	FALSE	FALSE
PLSCR2	0.137964108	-0.14173088	FALSE	-16.59055785	FALSE	FALSE
PLSCR1	0.221842235	-0.191300461	FALSE	-14.35783888	FALSE	FALSE
PLSCR5	0.024292805	-0.027676676	FALSE	-16.60918116	FALSE	FALSE
PLSCR5-AS1	NA	NA	FALSE	-16.60964047	FALSE	FALSE
AC092957.1	NA	NA	TRUE	-16.60964047	FALSE	FALSE
LINC02010	NA	NA	FALSE	-16.60964047	FALSE	FALSE
ZIC4	NA	NA	FALSE	-16.60964047	FALSE	FALSE
ZIC4-AS1	NA	NA	FALSE	-16.60964047	FALSE	FALSE
ZIC1	NA	NA	FALSE	-16.60964047	FALSE	FALSE
AC092925.1	NA	NA	TRUE	-16.60964047	FALSE	FALSE
AC092958.1	0.030377214	-0.026245104	TRUE	-16.60868504	FALSE	FALSE
LINC02032	NA	NA	FALSE	-16.60964047	FALSE	FALSE
AC092958.2	NA	NA	TRUE	-16.60964047	FALSE	FALSE
AC025566.1	NA	NA	TRUE	-16.60964047	FALSE	FALSE
LINC02045	NA	NA	FALSE	-16.60964047	FALSE	FALSE
LINC02046	-0.014240423	0.014783685	FALSE	-16.60918553	FALSE	FALSE
AGTR1	-0.160560808	0.184864441	FALSE	-16.60190556	FALSE	FALSE
CPB1	-0.675516181	0.741769292	FALSE	-16.25851826	FALSE	TRUE
AC092979.1	-0.142656962	0.154882008	TRUE	-16.57932211	FALSE	FALSE
CPA3	-0.875206647	0.811127126	FALSE	-12.85195053	FALSE	TRUE
GYG1	0.294081581	-0.300571273	FALSE	-15.16570184	FALSE	FALSE
HLTF	-0.775697753	0.862038223	FALSE	-13.14207182	FALSE	TRUE
HLTF-AS1	-0.048582099	0.038094458	FALSE	-16.60856982	FALSE	FALSE
HPS3	0.111179257	-0.198056577	FALSE	-14.95470774	FALSE	FALSE
CP	0.232070253	-0.469486136	FALSE	-15.94953539	FALSE	FALSE
AC093001.1	-0.024796061	0.007310283	TRUE	-16.60878073	FALSE	FALSE
TM4SF18	0.004928244	-0.025412767	FALSE	-16.6035048	FALSE	FALSE
TM4SF1	0.742257145	-0.806302059	FALSE	-15.27871087	TRUE	FALSE
TM4SF1-AS1	0.134157837	-0.151648176	FALSE	-16.58925221	FALSE	FALSE
AC108751.4	0.031993238	-0.027435	TRUE	-16.60933932	FALSE	FALSE
TM4SF4	NA	NA	FALSE	-16.60964047	FALSE	FALSE
WWTR1	0.284627857	-0.224676925	FALSE	-16.54273011	FALSE	FALSE
WWTR1-AS1	0.083670787	-0.094393754	FALSE	-16.60808319	FALSE	FALSE
COMMD2	0.348863168	-0.32528739	FALSE	-13.85278892	FALSE	FALSE
ANKUB1	0.076160736	-0.084234862	FALSE	-16.59881461	FALSE	FALSE
RNF13	-0.014795632	0.02963399	FALSE	-14.15737523	FALSE	FALSE
PFN2	0.243804588	-0.230319403	FALSE	-16.52381749	FALSE	FALSE
AC117395.1	0.021825216	-0.028576274	TRUE	-16.60470797	FALSE	FALSE
AC117386.2	0.007262293	-0.000521436	TRUE	-16.60914638	FALSE	FALSE
LINC01998	0.005894911	0.01917973	FALSE	-16.60954611	FALSE	FALSE
AC117386.1	NA	NA	TRUE	-16.60964047	FALSE	FALSE
LINC01213	NA	NA	FALSE	-16.60964047	FALSE	FALSE
LINC01214	-0.013828284	0.014118775	FALSE	-16.60945745	FALSE	FALSE
TSC22D2	0.016888928	-0.044153849	FALSE	-15.04689263	FALSE	FALSE
SERP1	-0.035238002	0.107796629	TRUE	-11.36706087	FALSE	FALSE
EIF2A	-0.292953107	0.299070502	FALSE	-12.83055802	FALSE	FALSE
SELENOT	-0.10416249	0.081373889	FALSE	-14.19851733	FALSE	FALSE
ERICH6	-0.039532467	0.011871632	FALSE	-16.58909642	FALSE	FALSE
ERICH6-AS1	0.236160157	-0.330018624	FALSE	-15.7342536	FALSE	FALSE
SIAH2	-0.395262271	0.416413352	FALSE	-14.98870068	FALSE	FALSE
SIAH2-AS1	-0.00959442	0.018688799	FALSE	-16.6064028	FALSE	FALSE
CLRN1-AS1	-0.007244693	0.001752873	FALSE	-16.60561248	FALSE	FALSE
MINDY4B	-0.027440376	0.038370591	FALSE	-16.6091254	FALSE	FALSE
AC020636.2	NA	NA	TRUE	-16.60964047	FALSE	FALSE
AC020636.1	5.77E-05	0.003762419	TRUE	-16.60914055	FALSE	FALSE
CLRN1	0.014122735	-0.01651573	FALSE	-16.60934966	FALSE	FALSE
MED12L	-0.576814118	0.653784096	FALSE	-13.38052276	FALSE	FALSE
GPR171	-0.360446653	0.417307979	FALSE	-15.62752062	FALSE	FALSE
P2RY14	-0.03592	0.034851667	TRUE	-16.30319673	FALSE	FALSE
GPR87	-0.092047375	0.081336456	FALSE	-16.58785273	FALSE	FALSE
P2RY13	-0.22260652	0.252765909	FALSE	-16.06655801	FALSE	FALSE
P2RY12	-0.052081058	0.059749289	FALSE	-16.54313433	FALSE	FALSE
IGSF10	-0.481513082	0.578486108	TRUE	-13.5463213	FALSE	FALSE
LINC02066	NA	NA	FALSE	-16.60964047	FALSE	FALSE
AADACL2	0.023719924	-0.018354626	FALSE	-16.60950513	FALSE	FALSE
AADACL2-AS1	-0.029359099	0.028766534	FALSE	-16.60947507	FALSE	FALSE
AADAC	0.0036137	0.004416712	FALSE	-16.60939307	FALSE	FALSE
SUCNR1	0.117087071	-0.210314288	FALSE	-16.47658046	FALSE	FALSE
AC108718.1	-0.021381795	0.080466673	TRUE	-16.27585707	FALSE	FALSE
MBNL1	-0.08599245	0.046578228	TRUE	-11.51704134	FALSE	FALSE
MBNL1-AS1	0.134200106	-0.131377267	FALSE	-15.76452273	FALSE	FALSE
AC026347.1	-0.015255194	0.00761389	TRUE	-16.59040617	FALSE	FALSE
AC092924.1	-0.030769373	0.019433308	TRUE	-16.60911304	FALSE	FALSE
P2RY1	-0.565018202	0.596316345	FALSE	-15.5264233	FALSE	FALSE
AC117394.2	-0.010241862	0.019294092	TRUE	-16.60441387	FALSE	FALSE
RAP2B	-0.681024689	0.697516192	TRUE	-14.08792731	FALSE	FALSE
AC078788.1	0.005431286	-0.005446097	TRUE	-16.60905728	FALSE	FALSE
AC078788.2	0.006951347	-0.014340974	TRUE	-16.60952307	FALSE	FALSE
LINC02083	1.16E-05	-0.001975251	FALSE	-16.60948727	FALSE	FALSE
C3orf79	-0.01629696	0.028060246	FALSE	-16.60931055	FALSE	FALSE
AC068985.1	NA	NA	TRUE	-16.60964047	FALSE	FALSE
ARHGEF26	-0.447725517	0.480691455	FALSE	-16.19977526	FALSE	FALSE
DHX36	-0.339037018	0.393997201	TRUE	-12.81091829	FALSE	FALSE
GPR149	NA	NA	FALSE	-16.60964047	FALSE	FALSE
AC092994.1	NA	NA	TRUE	-16.60964047	FALSE	FALSE
AC073359.2	0.030029935	-0.024493246	TRUE	-16.60942363	FALSE	FALSE
AC073359.1	-0.0141706	0.001883326	TRUE	-16.60941711	FALSE	FALSE
MME	0.310477295	-0.288606832	FALSE	-16.22115622	FALSE	FALSE
MME-AS1	0.088926946	-0.079291298	FALSE	-16.60604674	FALSE	FALSE
LINC01487	-0.005312138	0.010666339	FALSE	-16.60957284	FALSE	FALSE
DWORF	0.019005343	-0.014625318	FALSE	-16.60868932	FALSE	FALSE
AC104831.1	NA	NA	TRUE	-16.60964047	FALSE	FALSE
PLCH1	0.258896197	-0.215085574	FALSE	-16.52453595	FALSE	FALSE
PLCH1-AS1	NA	NA	FALSE	-16.60964047	FALSE	FALSE
PLCH1-AS2	NA	NA	FALSE	-16.60964047	FALSE	FALSE
C3orf33	-0.070991406	0.090768234	FALSE	-16.39122129	FALSE	FALSE
AC104472.3	-0.01534681	-0.003703375	TRUE	-16.55860052	FALSE	FALSE
SLC33A1	-0.100850101	0.0726019	FALSE	-15.26052749	FALSE	FALSE
GMPS	-0.55414275	0.59860658	FALSE	-13.85640911	FALSE	FALSE
KCNAB1	0.026090809	-0.033745168	FALSE	-16.55891684	FALSE	FALSE
KCNAB1-AS2	NA	NA	FALSE	-16.60964047	FALSE	FALSE
KCNAB1-AS1	NA	NA	FALSE	-16.60964047	FALSE	FALSE
AC084036.1	0.047506421	-0.029179929	TRUE	-16.54106284	FALSE	FALSE
SSR3	-0.097394639	0.034559605	FALSE	-13.11466669	FALSE	FALSE
TIPARP-AS1	0.224831757	-0.191633985	FALSE	-15.30510903	FALSE	FALSE
TIPARP	0.267019417	-0.392142685	FALSE	-15.28099378	FALSE	FALSE
LINC00886	0.057337911	-0.045251825	FALSE	-16.41095974	FALSE	FALSE
LEKR1	0.124738071	-0.11033361	FALSE	-16.34592266	FALSE	FALSE
LINC00880	0.001291595	-0.044133092	FALSE	-16.60801461	FALSE	FALSE
LINC02029	0.067021152	-0.084974802	FALSE	-16.60884828	FALSE	FALSE
LINC00881	0.023789204	-0.045322607	FALSE	-16.60567339	FALSE	FALSE
CCNL1	0.089074206	-0.09522964	FALSE	-13.25068446	FALSE	FALSE
AC104411.1	0.003675493	-0.003834355	TRUE	-16.60880828	FALSE	FALSE
VEPH1	0.009461239	-0.000988238	FALSE	-16.55945851	FALSE	FALSE
PTX3	-0.051998986	0.05928658	FALSE	-16.48318762	FALSE	FALSE
PQLC2L	-0.018968447	0.023477385	FALSE	-16.60206629	FALSE	FALSE
AC079943.1	NA	NA	TRUE	-16.60964047	FALSE	FALSE
AC079943.2	NA	NA	TRUE	-16.60964047	FALSE	FALSE
SHOX2	0.037918304	-0.030580398	FALSE	-16.60276098	FALSE	FALSE
RSRC1	-0.395790614	0.433441066	FALSE	-13.67828841	FALSE	FALSE
AC106707.1	-0.113631022	0.133132761	TRUE	-16.10523376	FALSE	FALSE
MLF1	0.391682329	-0.524837288	FALSE	-15.8101217	FALSE	FALSE
GFM1	-0.335834949	0.331877614	FALSE	-14.7028304	FALSE	FALSE
LXN	-0.700616499	0.784649501	FALSE	-14.26626275	FALSE	TRUE
AC080013.4	0.014029804	-0.006286719	TRUE	-16.60666033	FALSE	FALSE
AC080013.6	-0.05374869	0.049996722	TRUE	-16.56927606	FALSE	FALSE
RARRES1	-0.378463532	0.39810948	FALSE	-16.45385981	FALSE	FALSE
MFSD1	-0.247084259	0.256336163	FALSE	-13.80062893	FALSE	FALSE
AC080013.1	-0.129833585	0.13856971	TRUE	-16.54064039	FALSE	FALSE
AC080013.5	0.003596532	-0.03906221	TRUE	-16.55086776	FALSE	FALSE
IQCJ-SCHIP1	0.149721865	-0.157221143	FALSE	-16.4846718	FALSE	FALSE
IQCJ	-0.009786247	0.014933268	FALSE	-16.60940104	FALSE	FALSE
IQCJ-SCHIP1-AS1	0.015332756	-0.042636194	FALSE	-16.60899664	FALSE	FALSE
SCHIP1	0.351718406	-0.297265616	FALSE	-15.55816715	FALSE	FALSE
IL12A	0.311403577	-0.333468835	FALSE	-16.06302282	FALSE	FALSE
LINC01100	0.037272372	-0.020062721	FALSE	-16.60260786	FALSE	FALSE
C3orf80	0.474233275	-0.444451169	FALSE	-14.22774231	FALSE	FALSE
AC079594.2	0.037031033	-0.037585379	TRUE	-16.59658583	FALSE	FALSE
IFT80	-0.262722781	0.209593007	FALSE	-14.72994675	FALSE	FALSE
SMC4	0.544124976	-0.547706369	FALSE	-13.11827994	FALSE	FALSE
TRIM59	-0.056803745	0.081466256	FALSE	-15.60372338	FALSE	FALSE
KPNA4	-0.283171258	0.299872916	TRUE	-13.62096422	FALSE	FALSE
ARL14	0.002379043	-0.007918757	FALSE	-16.60825375	FALSE	FALSE
AC069224.1	0.041120883	-0.035048894	TRUE	-15.8588392	FALSE	FALSE
PPM1L	-0.375372406	0.390290961	FALSE	-15.0868096	FALSE	FALSE
B3GALNT1	-0.155170003	0.195311628	FALSE	-15.81636965	FALSE	FALSE
NMD3	-0.292558453	0.339436358	FALSE	-14.69561801	FALSE	FALSE
SPTSSB	0.013514647	0.005941502	FALSE	-16.60911229	FALSE	FALSE
LINC02067	0.034329222	-0.020155282	FALSE	-16.56348556	FALSE	FALSE
AC112491.1	-0.009217326	0.000225991	TRUE	-16.59780494	FALSE	FALSE
OTOL1	NA	NA	FALSE	-16.60964047	FALSE	FALSE
AC131211.1	NA	NA	TRUE	-16.60964047	FALSE	FALSE
AC128685.1	-0.051740203	0.033140089	TRUE	-16.60450746	FALSE	FALSE
LINC01192	-0.026292937	0.03442671	FALSE	-16.6090055	FALSE	FALSE
AC079910.1	NA	NA	TRUE	-16.60964047	FALSE	FALSE
LINC01323	NA	NA	FALSE	-16.60964047	FALSE	FALSE
LINC01324	NA	NA	FALSE	-16.60964047	FALSE	FALSE
SI	NA	NA	FALSE	-16.60964047	FALSE	FALSE
LINC02023	0.030522079	-0.033080516	FALSE	-16.60490079	FALSE	FALSE
SLITRK3	-0.008953275	-0.031769567	FALSE	-16.60956144	FALSE	FALSE
LINC01322	NA	NA	FALSE	-16.60964047	FALSE	FALSE
BCHE	0.046544172	-0.028632801	FALSE	-16.60909646	FALSE	FALSE
LINC01326	0.002834461	0.003050077	FALSE	-16.60957642	FALSE	FALSE
AC069439.2	NA	NA	TRUE	-16.60964047	FALSE	FALSE
ZBBX	0.06221351	-0.080399524	FALSE	-16.55891801	FALSE	FALSE
LINC01327	NA	NA	FALSE	-16.60964047	FALSE	FALSE
SERPINI2	0.327203046	-0.501892905	FALSE	-16.2941153	FALSE	FALSE
WDR49	0.456770695	-0.636206056	TRUE	-15.218644	FALSE	FALSE
PDCD10	-0.702183689	0.729930187	TRUE	-13.15136014	FALSE	FALSE
SERPINI1	-0.220129815	0.285867267	FALSE	-15.56626519	FALSE	FALSE
AC026353.1	NA	NA	TRUE	-16.60964047	FALSE	FALSE
GOLIM4	-0.5302538	0.50810127	FALSE	-13.69032877	FALSE	FALSE
AC124893.1	0.049092594	-0.043214348	TRUE	-16.6021488	FALSE	FALSE
LINC02082	0.322253396	-0.303315622	FALSE	-16.377826	FALSE	FALSE
AC092954.1	0.281832566	-0.256720062	TRUE	-16.45789471	FALSE	FALSE
AC092954.2	0.171041625	-0.158006407	TRUE	-16.52737791	FALSE	FALSE
LINC01997	NA	NA	FALSE	-16.60964047	FALSE	FALSE
MECOM	0.144429241	-0.010506876	FALSE	-14.94616046	FALSE	FALSE
AC074033.1	-0.031033706	0.040614063	TRUE	-16.60918167	FALSE	FALSE
TERC	-0.176645444	0.181416868	FALSE	-16.44753029	FALSE	FALSE
ACTRT3	-0.008374302	0.010942188	FALSE	-16.50574806	FALSE	FALSE
AC078802.1	-0.00549987	0.008276091	TRUE	-16.4870942	FALSE	FALSE
MYNN	-0.206742211	0.221803557	FALSE	-15.14112648	FALSE	FALSE
AC078795.1	-0.00159064	-0.040851761	TRUE	-16.37846155	FALSE	FALSE
LRRC34	-0.067168374	0.010294478	FALSE	-15.32669242	FALSE	FALSE
AC078795.3	-0.013606048	0.014930538	TRUE	-16.5484113	FALSE	FALSE
AC078795.2	-0.03510582	0.017576861	TRUE	-16.53147989	FALSE	FALSE
LRRIQ4	-0.007547144	0.021194417	FALSE	-16.59643074	FALSE	FALSE
LRRC31	0.027524545	-0.00540995	FALSE	-16.60801082	FALSE	FALSE
SAMD7	-0.036655916	0.029366797	FALSE	-16.60851625	FALSE	FALSE
AC008040.1	0.020320095	-0.020256297	TRUE	-16.59414074	FALSE	FALSE
SEC62	-0.044223355	0.117132272	FALSE	-12.18665614	FALSE	FALSE
SEC62-AS1	-0.000964835	-0.020430687	FALSE	-16.58769458	FALSE	FALSE
GPR160	0.077079923	-0.096890494	FALSE	-16.37107778	FALSE	FALSE
PHC3	0.0017758	-0.020002842	TRUE	-14.37437642	FALSE	FALSE
AC008040.5	-0.000284852	-0.006916208	TRUE	-16.42962011	FALSE	FALSE
PRKCI	-0.147311021	0.079418198	FALSE	-14.80285033	FALSE	FALSE
AC073288.1	-0.019794811	0.036860026	TRUE	-16.60957001	FALSE	FALSE
SKIL	-0.208718474	0.251863588	FALSE	-15.66869306	FALSE	FALSE
AC073288.2	-0.028884304	0.03993028	TRUE	-16.60946374	FALSE	FALSE
CLDN11	-0.029583109	0.021347107	FALSE	-16.60623075	FALSE	FALSE
AC026316.5	-0.03857405	0.029907922	TRUE	-16.60887843	FALSE	FALSE
SLC7A14	-0.01332162	0.028361548	FALSE	-16.5848794	FALSE	FALSE
AC026316.2	NA	NA	TRUE	-16.60964047	FALSE	FALSE
RPL22L1	-0.088350653	0.176281511	TRUE	-12.22520161	FALSE	FALSE
EIF5A2	-0.075639652	0.069391783	FALSE	-16.27164292	FALSE	FALSE
SLC2A2	0.018039176	-0.034956245	FALSE	-16.6095715	FALSE	FALSE
TNIK	-0.586366855	0.683610232	FALSE	-14.8962091	FALSE	FALSE
AC092919.1	-0.017719703	0.003278114	TRUE	-16.59550029	FALSE	FALSE
PLD1	-0.616678688	0.553906188	FALSE	-15.95850629	FALSE	FALSE
TMEM212	0.006717661	-0.040755003	FALSE	-16.59744673	FALSE	FALSE
TMEM212-AS1	NA	NA	FALSE	-16.60964047	FALSE	FALSE
FNDC3B	-0.030400049	-0.085754464	FALSE	-15.2546332	FALSE	FALSE
GHSR	NA	NA	FALSE	-16.60964047	FALSE	FALSE
TNFSF10	0.607370013	-0.543901079	FALSE	-14.42437142	TRUE	FALSE
LINC02068	0.065850636	-0.092891361	FALSE	-16.59657769	FALSE	FALSE
NCEH1	0.058979353	-0.061663529	FALSE	-16.14708356	FALSE	FALSE
ECT2	0.219550106	-0.299474195	FALSE	-16.11891962	FALSE	FALSE
SPATA16	-0.036435412	0.035068719	FALSE	-16.60813627	FALSE	FALSE
AC068759.1	0.029449033	-0.02826307	TRUE	-16.60450958	FALSE	FALSE
NLGN1	0.094604459	-0.050239388	FALSE	-16.27959681	FALSE	FALSE
NLGN1-AS1	0.02787371	-0.026045236	FALSE	-16.60746013	FALSE	FALSE
NAALADL2	-0.018339268	0.036348838	FALSE	-15.8903236	FALSE	FALSE
NAALADL2-AS2	-0.021803819	0.009381209	FALSE	-16.60260292	FALSE	FALSE
NAALADL2-AS1	0.004390756	0.010230294	FALSE	-16.60776545	FALSE	FALSE
AC104640.1	NA	NA	TRUE	-16.60964047	FALSE	FALSE
LINC01208	-0.019885591	0.018899002	FALSE	-16.60655619	FALSE	FALSE
AC092920.1	-0.050616213	0.029061724	TRUE	-16.60833164	FALSE	FALSE
LINC01209	0.019032335	-0.02571835	FALSE	-16.58178912	FALSE	FALSE
TBL1XR1	0.378668672	-0.488611682	TRUE	-13.07731173	FALSE	FALSE
TBL1XR1-AS1	0.005758665	-0.012360882	FALSE	-16.60703481	FALSE	FALSE
LINC00501	0.003849258	0.005757118	FALSE	-16.60246599	FALSE	FALSE
AC117465.1	NA	NA	TRUE	-16.60964047	FALSE	FALSE
LINC00578	-0.03478708	0.027011435	FALSE	-16.60937055	FALSE	FALSE
AC026355.2	NA	NA	TRUE	-16.60964047	FALSE	FALSE
AC026355.1	0.001148342	-0.003921152	TRUE	-16.6085856	FALSE	FALSE
LINC02015	-0.023654972	0.029091128	FALSE	-16.6094525	FALSE	FALSE
AC007953.1	NA	NA	TRUE	-16.60964047	FALSE	FALSE
AC007953.2	NA	NA	TRUE	-16.60964047	FALSE	FALSE
AC109779.1	0.019960714	-0.025906299	TRUE	-16.60926023	FALSE	FALSE
KCNMB2	-0.037035902	0.022698908	FALSE	-16.60925016	FALSE	FALSE
AC117457.1	NA	NA	TRUE	-16.60964047	FALSE	FALSE
KCNMB2-AS1	-0.003084029	-0.004332597	FALSE	-16.60933968	FALSE	FALSE
ZMAT3	-0.320184101	0.326067254	FALSE	-15.53916395	FALSE	FALSE
AC076966.1	0.009248093	-0.028340289	TRUE	-16.60941522	FALSE	FALSE
PIK3CA	-0.157607906	0.086087087	FALSE	-14.60370331	FALSE	FALSE
KCNMB3	-0.315100772	0.322107071	TRUE	-15.77337329	FALSE	FALSE
ZNF639	-0.235931281	0.277317248	FALSE	-14.71985435	FALSE	FALSE
AC007823.1	-0.017581177	0.004368879	TRUE	-16.56928824	FALSE	FALSE
MFN1	-0.235276109	0.201072906	FALSE	-14.74559152	FALSE	FALSE
GNB4	-0.004783796	-0.059158018	TRUE	-14.20469881	FALSE	FALSE
AC007620.2	0.002650073	-0.001835704	TRUE	-16.32515223	FALSE	FALSE
AC007620.3	0.032600595	-0.035157375	TRUE	-16.5849494	FALSE	FALSE
ACTL6A	-0.429477797	0.484013789	FALSE	-14.37079983	FALSE	FALSE
AC090425.2	0.019181084	-0.014822087	TRUE	-16.58477251	FALSE	FALSE
AC090425.1	-0.0127685	0.016321231	TRUE	-16.5890575	FALSE	FALSE
MRPL47	-0.406875255	0.393767404	FALSE	-13.98516823	FALSE	FALSE
NDUFB5	-0.047963668	0.023543737	TRUE	-12.73967384	FALSE	FALSE
USP13	-0.013022749	0.043649116	FALSE	-15.73235094	FALSE	FALSE
PEX5L	0.002707698	0.0059646	FALSE	-16.59502439	FALSE	FALSE
AC007687.1	-0.03319706	0.046267576	TRUE	-16.60599589	FALSE	FALSE
PEX5L-AS1	NA	NA	FALSE	-16.60964047	FALSE	FALSE
PEX5L-AS2	NA	NA	FALSE	-16.60964047	FALSE	FALSE
LINC02053	NA	NA	FALSE	-16.60964047	FALSE	FALSE
AC125618.1	-0.006046101	0.002617408	TRUE	-16.60903262	FALSE	FALSE
TTC14	-0.034224008	0.006889416	TRUE	-12.86544152	FALSE	FALSE
CCDC39	-0.065906583	0.064572191	FALSE	-16.55207529	FALSE	FALSE
CCDC39-AS1	NA	NA	FALSE	-16.60964047	FALSE	FALSE
AC108734.4	-0.002301374	0.006951951	TRUE	-16.60939987	FALSE	FALSE
FXR1	-0.13822606	0.077906795	TRUE	-12.15909295	FALSE	FALSE
DNAJC19	-0.027729718	0.055797601	TRUE	-13.54348349	FALSE	FALSE
AC022294.1	NA	NA	TRUE	-16.60964047	FALSE	FALSE
AC125613.1	0.00416933	0.012615076	TRUE	-16.60954552	FALSE	FALSE
SOX2	0.011959561	-0.000166874	FALSE	-16.60618177	FALSE	FALSE
LINC01206	-0.002016856	-0.004123346	FALSE	-16.60913426	FALSE	FALSE
AC012081.1	NA	NA	TRUE	-16.60964047	FALSE	FALSE
AC084211.1	NA	NA	TRUE	-16.60964047	FALSE	FALSE
LINC01994	0.056923558	-0.029218586	FALSE	-16.60956551	FALSE	FALSE
LINC01995	NA	NA	FALSE	-16.60964047	FALSE	FALSE
LINC02031	-0.036271602	0.018398209	FALSE	-16.60957035	FALSE	FALSE
AC083801.2	0.022908876	-0.031504491	TRUE	-16.6093045	FALSE	FALSE
AC069431.1	-0.009335034	-0.018624473	TRUE	-16.6054618	FALSE	FALSE
ATP11B	-0.444269943	0.423844637	FALSE	-14.78459848	FALSE	FALSE
AC092953.2	-0.015638128	0.004618906	TRUE	-16.56317418	FALSE	FALSE
DCUN1D1	-0.273298827	0.272242472	TRUE	-14.30596674	FALSE	FALSE
MCCC1	-0.034867987	-0.005897778	FALSE	-14.914014	FALSE	FALSE
MCCC1-AS1	0.008246191	0.007598228	FALSE	-16.60365242	FALSE	FALSE
LAMP3	0.010442957	-0.012867262	FALSE	-16.60337569	FALSE	FALSE
MCF2L2	0.294091922	-0.356719944	FALSE	-16.04369323	FALSE	FALSE
B3GNT5	0.182547019	-0.239915354	FALSE	-15.70078097	FALSE	FALSE
KLHL6	-0.46628694	0.538187869	TRUE	-13.6451764	FALSE	FALSE
KLHL6-AS1	-0.025011846	0.021711867	FALSE	-16.59559394	FALSE	FALSE
KLHL24	-0.110397751	0.066178837	TRUE	-13.72703545	FALSE	FALSE
YEATS2	-0.311173636	0.311745946	TRUE	-14.85976677	FALSE	FALSE
YEATS2-AS1	-0.04747438	0.043034136	FALSE	-16.57963736	FALSE	FALSE
AC131160.1	-0.022722849	0.015292894	TRUE	-16.60942392	FALSE	FALSE
MAP6D1	0.014837068	-0.013408521	FALSE	-16.60823352	FALSE	FALSE
PARL	-0.190008115	0.159229801	TRUE	-14.4078578	FALSE	FALSE
ABCC5	-0.76338686	0.816877642	FALSE	-14.72788288	FALSE	TRUE
ABCC5-AS1	-0.037634516	0.040762144	FALSE	-16.60926235	FALSE	FALSE
HTR3D	-0.00623106	-0.007339056	FALSE	-16.60956495	FALSE	FALSE
HTR3C	-0.040751096	0.028895387	FALSE	-16.60926172	FALSE	FALSE
HTR3E-AS1	-0.035567908	0.036507912	FALSE	-16.6029946	FALSE	FALSE
HTR3E	-0.001311926	0.016159548	FALSE	-16.6073586	FALSE	FALSE
AC131235.4	-0.00019405	0.005664881	TRUE	-16.54587531	FALSE	FALSE
AC131235.3	0.009781603	-0.010484455	TRUE	-16.52739223	FALSE	FALSE
EIF2B5	-0.297986123	0.349014716	FALSE	-14.72548727	FALSE	FALSE
DVL3	-0.182575241	0.176288328	FALSE	-15.25487573	FALSE	FALSE
AP2M1	-0.39332166	0.409030861	TRUE	-12.78731317	FALSE	FALSE
ABCF3	-0.074694741	0.067490275	FALSE	-15.65558412	FALSE	FALSE
VWA5B2	0.007218708	0.009669146	FALSE	-16.60931152	FALSE	FALSE
ALG3	-0.176778707	0.261124764	FALSE	-15.11689108	FALSE	FALSE
EEF1AKMT4	-0.150129146	0.22861619	FALSE	-15.90651978	FALSE	FALSE
EEF1AKMT4-ECE2	-0.029132854	0.024940214	FALSE	-16.60957869	FALSE	FALSE
CAMK2N2	0.008600111	0.003049952	FALSE	-16.60953894	FALSE	FALSE
ECE2	NA	NA	FALSE	-16.60964047	FALSE	FALSE
PSMD2	-0.338709219	0.33342453	TRUE	-13.71070259	FALSE	FALSE
EIF4G1	-0.397070106	0.43037267	FALSE	-14.16301084	FALSE	FALSE
FAM131A	-0.080283772	0.083396224	FALSE	-16.05888233	FALSE	FALSE
CLCN2	-0.12761871	0.114207981	FALSE	-16.50918352	FALSE	FALSE
POLR2H	-0.248321217	0.342470888	FALSE	-14.25216924	FALSE	FALSE
THPO	NA	NA	FALSE	-16.60964047	FALSE	FALSE
CHRD	0.012633138	0.001398474	FALSE	-16.60889367	FALSE	FALSE
LINC02054	0.01593446	-0.006287196	FALSE	-16.60882646	FALSE	FALSE
LINC01839	NA	NA	FALSE	-16.60964047	FALSE	FALSE
LINC01840	0.022352004	-0.038627312	FALSE	-16.58331307	FALSE	FALSE
EPHB3	0.015142065	-0.04346985	FALSE	-16.60717752	FALSE	FALSE
MAGEF1	-0.029326178	0.049411978	FALSE	-14.59917572	FALSE	FALSE
AC107294.2	0.005219886	0.000349145	TRUE	-16.59429142	FALSE	FALSE
AC107294.3	-0.016577231	-0.009451092	TRUE	-16.60443833	FALSE	FALSE
AC107294.1	0.009038748	-0.021470444	TRUE	-16.60363747	FALSE	FALSE
LINC02069	-0.007580692	-0.013341052	FALSE	-16.60441596	FALSE	FALSE
VPS8	0.286951006	-0.305320947	FALSE	-14.75946524	FALSE	FALSE
C3orf70	-0.17031392	0.178987854	FALSE	-16.56086569	FALSE	FALSE
EHHADH-AS1	0.005117274	-0.001130092	FALSE	-16.60954263	FALSE	FALSE
EHHADH	-0.114242926	0.129637467	FALSE	-15.89274969	FALSE	FALSE
MAP3K13	-0.280928351	0.328466025	FALSE	-14.17889752	FALSE	FALSE
TMEM41A	-0.062464087	0.117233205	FALSE	-15.37743183	FALSE	FALSE
LIPH	0.002199093	0.00281563	FALSE	-16.56024969	FALSE	FALSE
SENP2	-0.11273509	0.084413873	FALSE	-15.16213346	FALSE	FALSE
IGF2BP2	0.4209885	-0.481488784	FALSE	-13.33300533	FALSE	FALSE
IGF2BP2-AS1	-0.00916115	-0.00168264	FALSE	-16.59923075	FALSE	FALSE
TRA2B	-0.339876833	0.371831784	TRUE	-12.82014957	FALSE	FALSE
ETV5	0.129559865	-0.052427698	FALSE	-16.4885793	FALSE	FALSE
ETV5-AS1	NA	NA	FALSE	-16.60964047	FALSE	FALSE
DGKG	0.315072011	-0.347804082	FALSE	-16.31195807	FALSE	FALSE
LINC02020	NA	NA	FALSE	-16.60964047	FALSE	FALSE
LINC02052	NA	NA	FALSE	-16.60964047	FALSE	FALSE
LINC02051	NA	NA	FALSE	-16.60964047	FALSE	FALSE
CRYGS	-0.005680005	-0.012347046	FALSE	-16.49905218	FALSE	FALSE
TBCCD1	-0.011347892	-0.000701489	FALSE	-16.11328207	FALSE	FALSE
DNAJB11	-0.086174111	0.048633896	FALSE	-14.77950106	FALSE	FALSE
AC068631.1	0.301874134	-0.267889905	TRUE	-16.44201539	FALSE	FALSE
AC068631.2	NA	NA	TRUE	-16.60964047	FALSE	FALSE
AHSG	-0.015075772	0.008778184	FALSE	-16.60910797	FALSE	FALSE
FETUB	NA	NA	FALSE	-16.60964047	FALSE	FALSE
HRG	0.00294908	-0.007529273	FALSE	-16.6087472	FALSE	FALSE
KNG1	0.015125724	-0.024079362	FALSE	-16.60716386	FALSE	FALSE
AC112907.3	0.069191686	-0.067940542	TRUE	-16.4554994	FALSE	FALSE
EIF4A2	-0.030825539	0.168379018	FALSE	-11.91979879	FALSE	FALSE
RFC4	-0.280511679	0.332210655	FALSE	-15.49065543	FALSE	FALSE
AC112907.1	0.004436101	0.003865521	TRUE	-16.60849227	FALSE	FALSE
LINC02043	0.014318088	-0.014001326	FALSE	-16.58639875	FALSE	FALSE
ADIPOQ	0.017085882	-0.011706728	FALSE	-16.60887315	FALSE	FALSE
ADIPOQ-AS1	0.010373618	-0.028733116	FALSE	-16.60710199	FALSE	FALSE
ST6GAL1	0.104456246	-0.087568379	FALSE	-14.80039999	FALSE	FALSE
RPL39L	-0.14488295	0.151948566	TRUE	-16.09667861	FALSE	FALSE
AC007920.1	NA	NA	TRUE	-16.60964047	FALSE	FALSE
RTP1	0.055536934	-0.045196834	FALSE	-16.60941333	FALSE	FALSE
MASP1	-0.039270193	0.027042216	FALSE	-16.60853467	FALSE	FALSE
AC007920.2	0.017592052	-0.040245275	TRUE	-16.60806863	FALSE	FALSE
RTP4	0.354841591	-0.380682751	FALSE	-15.35822265	FALSE	FALSE
LINC02041	-0.024447817	0.043236952	FALSE	-16.60951054	FALSE	FALSE
SST	NA	NA	FALSE	-16.60964047	FALSE	FALSE
RTP2	NA	NA	FALSE	-16.60964047	FALSE	FALSE
AC072022.1	-0.012941487	0.010971557	TRUE	-16.60918662	FALSE	FALSE
BCL6	0.281842183	-0.310101691	FALSE	-16.48359782	FALSE	FALSE
AC108681.1	NA	NA	TRUE	-16.60964047	FALSE	FALSE
AC068295.1	NA	NA	TRUE	-16.60964047	FALSE	FALSE
LINC01991	-0.014789271	0.031419147	FALSE	-16.60956798	FALSE	FALSE
AC092941.1	NA	NA	TRUE	-16.60964047	FALSE	FALSE
AC092941.2	NA	NA	TRUE	-16.60964047	FALSE	FALSE
AC022498.1	NA	NA	TRUE	-16.60964047	FALSE	FALSE
LPP-AS2	0.22465201	-0.245211121	FALSE	-16.40711286	FALSE	FALSE
LPP	0.534600492	-0.539325993	FALSE	-14.65411644	FALSE	FALSE
LPP-AS1	-0.007211416	0.002586611	FALSE	-16.60874273	FALSE	FALSE
TPRG1-AS1	0.031794615	-0.031337228	FALSE	-16.60914716	FALSE	FALSE
TPRG1	0.022813784	-0.027149669	FALSE	-16.60694976	FALSE	FALSE
TPRG1-AS2	NA	NA	FALSE	-16.60964047	FALSE	FALSE
TP63	-0.011917979	-0.018599074	FALSE	-16.60364515	FALSE	FALSE
P3H2	0.026304484	-0.007373207	FALSE	-16.60424864	FALSE	FALSE
P3H2-AS1	0.01263623	-0.024269286	FALSE	-16.6074368	FALSE	FALSE
CLDN1	NA	NA	FALSE	-16.60964047	FALSE	FALSE
CLDN16	-0.023696489	0.018297172	FALSE	-16.60148539	FALSE	FALSE
TMEM207	NA	NA	FALSE	-16.60964047	FALSE	FALSE
IL1RAP	0.344419413	-0.535428844	FALSE	-16.07748284	FALSE	FALSE
AC108747.1	NA	NA	TRUE	-16.60964047	FALSE	FALSE
LINC02013	NA	NA	FALSE	-16.60964047	FALSE	FALSE
GMNC	-0.028118221	0.033615371	FALSE	-16.60950182	FALSE	FALSE
OSTN	0.015918899	-0.022772316	FALSE	-16.60058158	FALSE	FALSE
OSTN-AS1	0.015298961	-0.004277983	FALSE	-16.60464137	FALSE	FALSE
UTS2B	0.014740133	-0.014095369	FALSE	-16.60237723	FALSE	FALSE
CCDC50	0.182013317	-0.20540453	FALSE	-15.7749044	FALSE	FALSE
AC073365.1	0.020397994	-0.026051417	TRUE	-16.60942856	FALSE	FALSE
PYDC2	NA	NA	FALSE	-16.60964047	FALSE	FALSE
AC026320.1	-0.010596705	-0.011127812	TRUE	-16.60566013	FALSE	FALSE
FGF12	-0.007467395	-0.005140283	FALSE	-16.6065957	FALSE	FALSE
FGF12-AS1	NA	NA	FALSE	-16.60964047	FALSE	FALSE
FGF12-AS2	0.001445771	-0.026538333	FALSE	-16.60956334	FALSE	FALSE
FGF12-AS3	-0.001443051	0.010029619	FALSE	-16.60957469	FALSE	FALSE
MB21D2	-0.008095863	0.003656376	FALSE	-16.57428824	FALSE	FALSE
AC092966.1	NA	NA	TRUE	-16.60964047	FALSE	FALSE
HRASLS	0.000806314	0.017273675	FALSE	-16.5656033	FALSE	FALSE
ATP13A5	-0.007153331	0.008220501	FALSE	-16.60890302	FALSE	FALSE
ATP13A5-AS1	0.028313628	-0.066100774	FALSE	-16.60929394	FALSE	FALSE
ATP13A4	-0.06228676	0.075189905	FALSE	-16.51687505	FALSE	FALSE
ATP13A4-AS1	-0.008195368	0.029120906	FALSE	-16.60954288	FALSE	FALSE
OPA1	-0.323571349	0.290188261	FALSE	-14.18887407	FALSE	FALSE
OPA1-AS1	-0.053576131	0.050507167	FALSE	-16.60324103	FALSE	FALSE
LINC02038	NA	NA	FALSE	-16.60964047	FALSE	FALSE
LINC02026	-0.011704316	0.019988355	FALSE	-16.60943037	FALSE	FALSE
AC024559.1	NA	NA	TRUE	-16.60964047	FALSE	FALSE
AC024559.2	NA	NA	TRUE	-16.60964047	FALSE	FALSE
AC080129.1	NA	NA	TRUE	-16.60964047	FALSE	FALSE
AC080129.2	-0.136168423	0.15973262	TRUE	-16.59316407	FALSE	FALSE
HES1	-0.281396135	0.306175678	FALSE	-16.5394187	FALSE	FALSE
LINC02036	-0.149981882	0.152599032	FALSE	-16.59377455	FALSE	FALSE
LINC02037	-0.004062014	0.013594548	FALSE	-16.60825286	FALSE	FALSE
LINC02048	NA	NA	FALSE	-16.60964047	FALSE	FALSE
LINC00887	0.024249485	-0.005180733	TRUE	-16.54995417	FALSE	FALSE
CPN2	NA	NA	FALSE	-16.60964047	FALSE	FALSE
LRRC15	NA	NA	FALSE	-16.60964047	FALSE	FALSE
GP5	0.023335293	-0.005597425	FALSE	-16.60239779	FALSE	FALSE
ATP13A3	-0.212921005	0.220485253	TRUE	-15.03799469	FALSE	FALSE
LINC00884	0.056447788	-0.041141355	FALSE	-16.39965245	FALSE	FALSE
TMEM44-AS1	0.042721444	-0.018923425	FALSE	-16.05918856	FALSE	FALSE
TMEM44	0.208034457	-0.270884424	FALSE	-15.37066119	FALSE	FALSE
AC046143.1	0.009733096	-0.037574213	TRUE	-16.57564065	FALSE	FALSE
AC046143.2	-0.01652715	0.022564608	TRUE	-16.5971465	FALSE	FALSE
LSG1	-0.060012659	0.085287824	FALSE	-14.39285064	FALSE	FALSE
FAM43A	0.480130938	-0.436805044	FALSE	-15.86039804	FALSE	FALSE
AC106706.1	NA	NA	TRUE	-16.60964047	FALSE	FALSE
LINC01968	0.016195991	-0.010560584	FALSE	-16.60884939	FALSE	FALSE
LINC01972	-0.009976388	0.025514359	FALSE	-16.60335132	FALSE	FALSE
AC090505.2	0.018263642	-0.022162979	TRUE	-16.60940803	FALSE	FALSE
XXYLT1	-0.276399964	0.355071858	FALSE	-15.57504968	FALSE	FALSE
XXYLT1-AS1	NA	NA	FALSE	-16.60964047	FALSE	FALSE
ACAP2	0.154589934	-0.206793075	TRUE	-13.31844756	FALSE	FALSE
PPP1R2	-0.077709405	0.042732951	FALSE	-14.01392333	FALSE	FALSE
AC069213.1	0.001784764	0.013999707	TRUE	-16.60447169	FALSE	FALSE
APOD	0.029361912	0.000452309	FALSE	-16.60534364	FALSE	FALSE
AC233280.1	0.055299561	-0.082275134	TRUE	-16.40871893	FALSE	FALSE
MUC20-OT1	0.128718255	-0.122449874	FALSE	-13.85638731	FALSE	FALSE
MUC20	0.052129096	-0.036730054	FALSE	-16.47883795	FALSE	FALSE
MUC4	0.02291808	-0.007894113	FALSE	-16.60746273	FALSE	FALSE
LINC01983	-0.090645932	0.115556222	FALSE	-16.56375563	FALSE	FALSE
TNK2	0.121260015	-0.132864878	FALSE	-15.00779674	FALSE	FALSE
TNK2-AS1	-0.082327608	0.095078139	FALSE	-16.56057935	FALSE	FALSE
AC124944.1	-0.026905667	0.024319158	TRUE	-16.58239479	FALSE	FALSE
TFRC	-0.84940266	0.913585337	FALSE	-13.31267518	FALSE	TRUE
LINC00885	0.019242332	-0.005076122	FALSE	-16.6088361	FALSE	FALSE
ZDHHC19	-0.045343561	0.044018443	FALSE	-16.58646873	FALSE	FALSE
SLC51A	-0.024391561	0.026301703	FALSE	-16.57615556	FALSE	FALSE
PCYT1A	-0.273849649	0.225459932	FALSE	-14.88069378	FALSE	FALSE
AC069257.3	-0.029965131	0.014852094	TRUE	-16.60943453	FALSE	FALSE
AC069257.1	0.025065794	-0.008390691	TRUE	-16.60955256	FALSE	FALSE
TCTEX1D2	0.12649819	-0.212633383	FALSE	-15.68550789	FALSE	FALSE
TM4SF19-TCTEX1D2	0.070702115	-0.061489489	FALSE	-16.59203125	FALSE	FALSE
TM4SF19-AS1	0.224083604	-0.231926089	FALSE	-16.35665048	FALSE	FALSE
TM4SF19	0.052664038	-0.026914483	FALSE	-16.60662375	FALSE	FALSE
UBXN7	-0.306456893	0.254765905	TRUE	-13.80373392	FALSE	FALSE
UBXN7-AS1	0.029924353	-0.030920447	FALSE	-16.60390771	FALSE	FALSE
RNF168	0.140346178	-0.26979407	FALSE	-13.95432996	FALSE	FALSE
AC117490.2	0.014464838	-0.014796557	TRUE	-16.59387336	FALSE	FALSE
SMCO1	0.015364522	-0.047463386	FALSE	-16.60787269	FALSE	FALSE
WDR53	-0.002038925	0.005152722	FALSE	-16.0722739	FALSE	FALSE
FBXO45	-0.0977025	0.069532086	FALSE	-15.15045421	FALSE	FALSE
LINC01063	0.05536373	-0.044931214	FALSE	-16.5838999	FALSE	FALSE
NRROS	-0.166595089	0.193165084	TRUE	-15.66992006	FALSE	FALSE
PIGX	-0.076001709	0.060224696	FALSE	-14.91911462	FALSE	FALSE
CEP19	-0.007463812	-0.082786435	FALSE	-15.26704063	FALSE	FALSE
PAK2	-0.568843499	0.538823586	TRUE	-12.13166323	FALSE	FALSE
SENP5	-0.17890807	0.148697792	TRUE	-14.79662946	FALSE	FALSE
NCBP2	-0.424221689	0.506213266	FALSE	-13.64749343	FALSE	FALSE
NCBP2-AS1	-0.026489995	0.01261716	FALSE	-16.58223141	FALSE	FALSE
NCBP2-AS2	-0.224584889	0.324639634	FALSE	-14.10455483	FALSE	FALSE
PIGZ	0.164850498	-0.189469444	FALSE	-15.75265707	FALSE	FALSE
MELTF	0.26157343	-0.27730508	FALSE	-16.33355529	FALSE	FALSE
MELTF-AS1	0.366385961	-0.346232777	FALSE	-15.9602153	FALSE	FALSE
DLG1	-0.202911232	0.172250395	FALSE	-14.02275964	FALSE	FALSE
DLG1-AS1	-0.006815559	0.003281117	FALSE	-16.60300841	FALSE	FALSE
AC128709.2	-0.049090688	0.049224838	TRUE	-16.60856345	FALSE	FALSE
AC128709.1	-0.022527542	0.015230478	TRUE	-16.60954045	FALSE	FALSE
AC128709.3	NA	NA	TRUE	-16.60964047	FALSE	FALSE
LINC02012	-0.09791312	0.099421714	FALSE	-16.59258856	FALSE	FALSE
BDH1	-0.153676619	0.2052027	FALSE	-15.90158149	FALSE	FALSE
AC024560.3	0.002225866	-0.019977445	TRUE	-16.60273688	FALSE	FALSE
AC024560.1	0.019750918	-0.006288318	TRUE	-16.60807535	FALSE	FALSE
RUBCN	0.152291947	-0.175198817	FALSE	-15.78162182	FALSE	FALSE
FYTTD1	-0.276762923	0.231320739	TRUE	-13.45903408	FALSE	FALSE
AC055764.2	0.014893798	-0.001079152	TRUE	-16.57994984	FALSE	FALSE
LRCH3	-0.069400182	0.012201606	TRUE	-14.32871044	FALSE	FALSE
AC055764.1	0.013902075	-0.013314204	TRUE	-16.60748024	FALSE	FALSE
IQCG	0.116078269	-0.200692659	FALSE	-15.51507391	FALSE	FALSE
RPL35A	0.576049139	-0.464880525	TRUE	-7.458673482	FALSE	FALSE
LMLN	0.052307286	-0.141576402	FALSE	-16.02659118	FALSE	FALSE
LMLN-AS1	-0.025612061	0.001438818	FALSE	-16.58569253	FALSE	FALSE
ZNF595	0.124267084	-0.051603744	FALSE	-15.33588826	FALSE	FALSE
ZNF718	0.104307236	-0.055343282	FALSE	-15.39128051	FALSE	FALSE
ZNF732	-0.134893935	0.152907996	FALSE	-16.59704727	FALSE	FALSE
ZNF141	-0.377854257	0.424536113	FALSE	-14.14198408	FALSE	FALSE
AC092574.2	-0.008488603	0.014670529	TRUE	-16.60821064	FALSE	FALSE
AC092574.1	-0.064112954	0.075550453	TRUE	-16.53046899	FALSE	FALSE
ZNF721	-0.22167849	0.233699273	TRUE	-13.80700707	FALSE	FALSE
PIGG	-0.122375978	0.096695666	FALSE	-15.48143177	FALSE	FALSE
AC116565.1	0.005842007	-0.001252439	TRUE	-16.60947103	FALSE	FALSE
AC116565.2	0.005240524	-0.04226706	TRUE	-16.60944695	FALSE	FALSE
PDE6B	0.027060836	-0.045519771	FALSE	-15.69580897	FALSE	FALSE
AC107464.1	3.18E-05	-0.013610011	TRUE	-16.60334411	FALSE	FALSE
AC107464.3	0.234572514	-0.29261496	TRUE	-15.44941903	FALSE	FALSE
ATP5ME	-0.410348191	0.452351613	TRUE	-12.36153574	FALSE	FALSE
MYL5	0.0898633	-0.098059771	FALSE	-15.35628728	FALSE	FALSE
SLC49A3	0.122867758	-0.14345579	FALSE	-16.43684324	FALSE	FALSE
PCGF3	-0.146221309	0.107425897	FALSE	-15.18091013	FALSE	FALSE
AC107464.2	0.022310341	-0.013153175	TRUE	-16.60942946	FALSE	FALSE
AC139887.4	0.03131161	-0.033219586	TRUE	-16.27930124	FALSE	FALSE
AC139887.2	0.276045166	-0.277098517	TRUE	-15.06519777	FALSE	FALSE
AC139887.1	-0.012229522	0.002230278	TRUE	-16.60731471	FALSE	FALSE
CPLX1	0.198147479	-0.151402565	FALSE	-16.5946054	FALSE	FALSE
AC139887.3	NA	NA	TRUE	-16.60964047	FALSE	FALSE
GAK	-0.127055704	0.11166644	TRUE	-15.10758308	FALSE	FALSE
TMEM175	-0.015129952	0.017454777	FALSE	-16.07935728	FALSE	FALSE
DGKQ	-0.003314081	-0.000625571	FALSE	-16.34138758	FALSE	FALSE
SLC26A1	-0.035395873	0.012188482	TRUE	-16.50138266	FALSE	FALSE
IDUA	0.002995179	-0.027892182	TRUE	-16.335258	FALSE	FALSE
FGFRL1	0.044331465	-0.048999374	FALSE	-16.36599039	FALSE	FALSE
AC019103.1	-0.007900407	-0.006175601	TRUE	-16.60954137	FALSE	FALSE
RNF212	0.04267368	-0.024944526	FALSE	-16.47770202	FALSE	FALSE
AC092535.3	0.053474089	-0.03429158	TRUE	-16.60798315	FALSE	FALSE
AC092535.1	0.05471486	-0.054864285	TRUE	-16.57307064	FALSE	FALSE
SPON2	0.079536802	-0.165679571	FALSE	-16.31690434	FALSE	FALSE
AC092535.4	-0.001310957	-0.005012731	TRUE	-16.59401961	FALSE	FALSE
CTBP1-AS	-0.008875418	0.002766123	FALSE	-16.30449628	FALSE	FALSE
CTBP1	-0.121195321	0.112743323	TRUE	-14.71277754	FALSE	FALSE
CTBP1-DT	0.086163271	-0.079410642	FALSE	-15.34771032	FALSE	FALSE
MAEA	-0.095830003	0.123967809	FALSE	-15.11757331	FALSE	FALSE
UVSSA	0.053295363	-0.081120839	FALSE	-15.32541254	FALSE	FALSE
NKX1-1	NA	NA	FALSE	-16.60964047	FALSE	FALSE
AC147067.2	-0.096118124	0.125296588	TRUE	-16.53495677	FALSE	FALSE
AC147067.1	-0.170746368	0.225338271	TRUE	-15.44853572	FALSE	FALSE
FAM53A	0.024720113	0.018910553	FALSE	-16.536692	FALSE	FALSE
SLBP	-0.4970712	0.570091416	FALSE	-14.02687631	FALSE	FALSE
AC016773.1	0.034468234	-0.014314987	TRUE	-15.55957863	FALSE	FALSE
TMEM129	-0.081129254	0.092010209	FALSE	-15.78744083	FALSE	FALSE
TACC3	0.197301003	-0.207419649	TRUE	-14.34358323	FALSE	FALSE
FGFR3	0.02242715	-0.010387127	FALSE	-16.60506438	FALSE	FALSE
LETM1	-0.268397795	0.27946756	FALSE	-15.36258138	FALSE	FALSE
NSD2	-0.369599017	0.331038828	TRUE	-14.52972026	FALSE	FALSE
NELFA	-0.195735901	0.209836927	FALSE	-15.30138409	FALSE	FALSE
C4orf48	-0.269681734	0.221237917	TRUE	-13.68299376	FALSE	FALSE
NAT8L	-0.032838409	0.050281227	FALSE	-16.58297513	FALSE	FALSE
POLN	-0.033147963	0.067165375	FALSE	-16.51114354	FALSE	FALSE
AL136360.2	0.009770416	0.009696908	FALSE	-16.60929839	FALSE	FALSE
HAUS3	-0.260883342	0.288752024	FALSE	-15.11218779	FALSE	FALSE
MXD4	-0.132181491	0.053262024	FALSE	-13.25609393	FALSE	FALSE
ZFYVE28	-0.229573918	0.241597968	FALSE	-16.40482976	FALSE	FALSE
AL158068.2	0.016003591	-0.020108227	FALSE	-16.60957362	FALSE	FALSE
CFAP99	-0.023959808	0.001120227	FALSE	-16.59712016	FALSE	FALSE
RNF4	-0.224284851	0.253335928	FALSE	-14.99416269	FALSE	FALSE
FAM193A	-0.261681386	0.261574364	FALSE	-14.78084778	FALSE	FALSE
TNIP2	-0.140533573	0.197449989	FALSE	-15.31701516	FALSE	FALSE
SH3BP2	-0.014920156	0.013983335	FALSE	-15.59654295	FALSE	FALSE
ADD1	-0.037432363	-0.035999132	FALSE	-13.54857547	FALSE	FALSE
MFSD10	0.11842896	-0.164589162	TRUE	-14.42393146	FALSE	FALSE
NOP14-AS1	0.030035613	-0.050456262	FALSE	-16.17293727	FALSE	FALSE
NOP14	-0.419688001	0.506736245	FALSE	-14.07334437	FALSE	FALSE
GRK4	-0.702969617	0.75050171	FALSE	-15.18858021	FALSE	TRUE
HTT-AS	-0.032303975	0.015000428	FALSE	-16.60873521	FALSE	FALSE
HTT	-0.503641967	0.540354588	TRUE	-13.97472213	FALSE	FALSE
MSANTD1	-0.092052573	0.088241911	FALSE	-16.58052334	FALSE	FALSE
RGS12	-0.003250452	-0.082347625	FALSE	-15.56485947	FALSE	FALSE
HGFAC	-0.024621081	0.001999462	FALSE	-16.60778019	FALSE	FALSE
DOK7	0.019700766	-0.019143451	FALSE	-16.60253044	FALSE	FALSE
LRPAP1	-0.098723308	0.092623124	TRUE	-14.25434382	FALSE	FALSE
AL590235.2	0.002448155	0.012568371	FALSE	-16.6056145	FALSE	FALSE
AL121796.1	NA	NA	FALSE	-16.60964047	FALSE	FALSE
LINC02171	NA	NA	FALSE	-16.60964047	FALSE	FALSE
AC141928.1	NA	NA	TRUE	-16.60964047	FALSE	FALSE
ADRA2C	-0.008316444	0.008611966	FALSE	-16.60914207	FALSE	FALSE
OTOP1	0.009872099	0.010861038	FALSE	-16.60954063	FALSE	FALSE
TMEM128	-0.120012858	0.157286733	FALSE	-15.45647849	FALSE	FALSE
LYAR	-0.605801681	0.70582848	FALSE	-14.644091	FALSE	TRUE
ZBTB49	-0.116328231	0.128767443	FALSE	-16.04411659	FALSE	FALSE
AC105415.1	0.007221032	-0.004623097	TRUE	-16.6075096	FALSE	FALSE
NSG1	-0.077504511	0.080292399	FALSE	-16.59935085	FALSE	FALSE
STX18	-0.089204474	0.060861179	FALSE	-15.33973983	FALSE	FALSE
STX18-AS1	-0.024005476	0.03212496	FALSE	-16.25911663	FALSE	FALSE
LINC01396	-0.013433455	-0.000746307	FALSE	-16.60816699	FALSE	FALSE
MSX1	-0.0466594	0.056963454	FALSE	-16.58219154	FALSE	FALSE
CYTL1	-0.586100904	0.759850128	FALSE	-11.88212792	FALSE	TRUE
STK32B	0.148045035	-0.111627858	FALSE	-16.11522237	FALSE	FALSE
EVC2	0.339751122	-0.31778351	FALSE	-16.34638204	FALSE	FALSE
EVC	0.216418821	-0.220855282	FALSE	-16.49724292	FALSE	FALSE
CRMP1	-0.07360404	0.084739089	FALSE	-16.60650939	FALSE	FALSE
C4orf50	0.063913527	-0.085052192	FALSE	-16.60772805	FALSE	FALSE
JAKMIP1	-0.003441337	-0.000505137	FALSE	-16.60803724	FALSE	FALSE
AC092442.1	NA	NA	TRUE	-16.60964047	FALSE	FALSE
AC113615.1	0.001548547	-0.011523732	TRUE	-16.60904336	FALSE	FALSE
WFS1	0.198567435	-0.202872267	FALSE	-16.58189117	FALSE	FALSE
PPP2R2C	0.065188662	-0.066290439	FALSE	-16.60816523	FALSE	FALSE
MAN2B2	-0.044411551	0.038613071	FALSE	-15.44707557	FALSE	FALSE
MRFAP1	-0.2251223	0.245534489	TRUE	-12.96057391	FALSE	FALSE
LINC02482	0.155413657	-0.145564921	FALSE	-15.79803873	FALSE	FALSE
AC093323.1	-0.183479969	0.223668544	TRUE	-15.39910835	FALSE	FALSE
LINC002481	0.016603598	-0.01195297	FALSE	-16.57896438	FALSE	FALSE
S100P	0.001418624	0.019077304	FALSE	-16.59859749	FALSE	FALSE
MRFAP1L1	-0.143885417	0.174420086	TRUE	-14.34928003	FALSE	FALSE
BLOC1S4	-0.028118773	0.039487778	TRUE	-14.51231736	FALSE	FALSE
KIAA0232	-0.12123807	0.114353938	FALSE	-14.73968932	FALSE	FALSE
TBC1D14	-0.099470193	0.048567515	FALSE	-15.67331405	FALSE	FALSE
AC097382.2	-0.014185008	0.048817263	TRUE	-16.60521385	FALSE	FALSE
CCDC96	-0.067011104	0.060615557	FALSE	-16.58875074	FALSE	FALSE
TADA2B	-0.284932369	0.292868889	FALSE	-16.28770014	FALSE	FALSE
GRPEL1	-0.594821981	0.641944212	FALSE	-14.93080311	FALSE	FALSE
LINC02447	0.136977391	-0.096082824	FALSE	-16.41337018	FALSE	FALSE
SORCS2	0.018201266	-0.033606516	FALSE	-16.60703021	FALSE	FALSE
PSAPL1	NA	NA	FALSE	-16.60964047	FALSE	FALSE
AFAP1-AS1	-0.027602477	0.029465805	FALSE	-16.59555849	FALSE	FALSE
AFAP1	-0.050253843	0.061857511	FALSE	-16.57882071	FALSE	FALSE
AC097381.1	0.036559875	-0.026380978	TRUE	-16.60956175	FALSE	FALSE
ABLIM2	0.062234728	-0.058714272	FALSE	-16.60865769	FALSE	FALSE
AC097381.3	NA	NA	TRUE	-16.60964047	FALSE	FALSE
AC097381.2	NA	NA	TRUE	-16.60964047	FALSE	FALSE
SH3TC1	0.652317979	-0.632048504	FALSE	-16.14391494	TRUE	FALSE
HTRA3	0.42815691	-0.460314581	FALSE	-16.49781421	FALSE	FALSE
LINC02517	0.018568739	-0.010783077	FALSE	-16.6092443	FALSE	FALSE
AC104825.1	0.05404442	-0.039709176	TRUE	-16.37887356	FALSE	FALSE
ACOX3	0.018265478	-0.044357164	FALSE	-16.1490781	FALSE	FALSE
TRMT44	-0.131713527	0.146992625	FALSE	-15.97883747	FALSE	FALSE
AC105345.2	-0.012473672	0.022673896	TRUE	-16.60620242	FALSE	FALSE
AC105345.1	-0.01411241	-0.002578888	TRUE	-16.55156983	FALSE	FALSE
GPR78	-0.023880236	0.02670465	FALSE	-16.60947651	FALSE	FALSE
CPZ	-0.035112561	0.020916653	FALSE	-16.60956013	FALSE	FALSE
AC209005.1	NA	NA	TRUE	-16.60964047	FALSE	FALSE
HMX1	0.00079879	-0.003885385	FALSE	-16.60951562	FALSE	FALSE
FAM90A26	0.015876684	0.004467595	FALSE	-16.60945095	FALSE	FALSE
USP17L10	NA	NA	FALSE	-16.60964047	FALSE	FALSE
USP17L11	NA	NA	FALSE	-16.60964047	FALSE	FALSE
USP17L12	NA	NA	FALSE	-16.60964047	FALSE	FALSE
USP17L13	NA	NA	FALSE	-16.60964047	FALSE	FALSE
USP17L15	NA	NA	FALSE	-16.60964047	FALSE	FALSE
USP17L17	NA	NA	FALSE	-16.60964047	FALSE	FALSE
USP17L18	NA	NA	FALSE	-16.60964047	FALSE	FALSE
USP17L19	NA	NA	FALSE	-16.60964047	FALSE	FALSE
USP17L20	NA	NA	FALSE	-16.60964047	FALSE	FALSE
USP17L21	NA	NA	FALSE	-16.60964047	FALSE	FALSE
USP17L22	NA	NA	FALSE	-16.60964047	FALSE	FALSE
USP17L23	0.050616798	-0.026893507	FALSE	-16.60956691	FALSE	FALSE
USP17L24	NA	NA	FALSE	-16.60964047	FALSE	FALSE
USP17L25	NA	NA	FALSE	-16.60964047	FALSE	FALSE
USP17L26	NA	NA	FALSE	-16.60964047	FALSE	FALSE
USP17L5	NA	NA	FALSE	-16.60964047	FALSE	FALSE
USP17L27	NA	NA	FALSE	-16.60964047	FALSE	FALSE
USP17L28	NA	NA	FALSE	-16.60964047	FALSE	FALSE
USP17L29	NA	NA	FALSE	-16.60964047	FALSE	FALSE
USP17L30	NA	NA	FALSE	-16.60964047	FALSE	FALSE
DEFB131A	NA	NA	FALSE	-16.60964047	FALSE	FALSE
SLC2A9	-0.06972854	0.069903159	FALSE	-16.50124944	FALSE	FALSE
DRD5	NA	NA	FALSE	-16.60964047	FALSE	FALSE
AC108199.1	NA	NA	TRUE	-16.60964047	FALSE	FALSE
AC005674.1	-0.016248288	0.010679801	TRUE	-16.60947533	FALSE	FALSE
WDR1	-0.066281101	0.121544236	FALSE	-14.30458108	FALSE	FALSE
ZNF518B	-0.274138062	0.298180536	FALSE	-15.27095243	FALSE	FALSE
CLNK	0.347140032	-0.312442069	FALSE	-16.2231804	FALSE	FALSE
AC084048.1	0.009763497	-0.015860541	TRUE	-16.6089535	FALSE	FALSE
LINC02498	0.041147604	-0.020115014	FALSE	-16.60939323	FALSE	FALSE
HS3ST1	0.129080661	-0.09530239	FALSE	-16.43219208	FALSE	FALSE
AC025539.1	-0.017614654	0.000791318	TRUE	-16.49928039	FALSE	FALSE
AC005699.1	0.027282661	-0.036562937	TRUE	-16.6015381	FALSE	FALSE
LINC02360	0.023121251	-0.022885161	FALSE	-16.60956881	FALSE	FALSE
AC108037.1	0.03132104	-0.029822973	TRUE	-16.60880755	FALSE	FALSE
LINC02270	NA	NA	FALSE	-16.60964047	FALSE	FALSE
AC007370.2	-0.060232737	0.054800095	TRUE	-16.55645816	FALSE	FALSE
AC007370.1	-0.054728012	0.046205432	TRUE	-16.59995445	FALSE	FALSE
RAB28	-0.058563336	0.067523564	FALSE	-15.61674108	FALSE	FALSE
LINC01097	NA	NA	FALSE	-16.60964047	FALSE	FALSE
NKX3-2	NA	NA	FALSE	-16.60964047	FALSE	FALSE
LINC01096	-0.02709642	0.033995261	FALSE	-16.60947292	FALSE	FALSE
BOD1L1	-0.12113615	0.113736842	TRUE	-12.57888627	FALSE	FALSE
LINC01182	0.025525811	-0.011322865	FALSE	-16.60721433	FALSE	FALSE
AC007126.1	-0.05396584	0.039667649	TRUE	-16.59477427	FALSE	FALSE
AC073848.1	0.014610203	-0.014744372	TRUE	-16.60903968	FALSE	FALSE
AC092546.1	0.037683621	-0.016489011	TRUE	-16.60907014	FALSE	FALSE
AC006296.2	NA	NA	TRUE	-16.60964047	FALSE	FALSE
AC006296.1	NA	NA	TRUE	-16.60964047	FALSE	FALSE
LINC00504	-0.028471475	0.019158481	FALSE	-16.4823695	FALSE	FALSE
CPEB2-DT	0.064517325	-0.070518618	FALSE	-16.56409644	FALSE	FALSE
CPEB2	0.118159335	-0.167567171	FALSE	-16.15061453	FALSE	FALSE
AC098829.1	0.052254051	-0.083969037	TRUE	-16.60025515	FALSE	FALSE
C1QTNF7	-0.058268542	0.061562452	FALSE	-16.59431768	FALSE	FALSE
AC099550.1	-0.025468647	0.033847521	TRUE	-16.60254497	FALSE	FALSE
CC2D2A	0.139358973	-0.174318267	FALSE	-16.56144037	FALSE	FALSE
AC116651.1	-0.009486691	-0.001320237	TRUE	-16.60199478	FALSE	FALSE
FBXL5	-0.048446789	0.02020016	FALSE	-14.26328786	FALSE	FALSE
FAM200B	0.133988816	-0.163970684	FALSE	-14.02758842	FALSE	FALSE
BST1	0.037835283	0.004378505	FALSE	-15.2487703	FALSE	FALSE
CD38	-0.776559812	0.782468932	FALSE	-14.17971249	FALSE	TRUE
FGFBP1	NA	NA	FALSE	-16.60964047	FALSE	FALSE
FGFBP2	5.84E-05	0.013227058	FALSE	-16.5785485	FALSE	FALSE
PROM1	0.815046124	-0.864560522	TRUE	-14.12043717	FALSE	FALSE
TAPT1	-0.103965964	0.103467477	FALSE	-14.6693355	FALSE	FALSE
AC108063.1	0.042621541	-0.023233271	TRUE	-16.60743269	FALSE	FALSE
TAPT1-AS1	-0.002374828	-0.001367831	FALSE	-16.33791674	FALSE	FALSE
AC097515.1	0.023836189	-0.024660321	TRUE	-16.60873781	FALSE	FALSE
LDB2	0.047767582	-0.038380532	FALSE	-16.59200179	FALSE	FALSE
AC106894.1	-0.009080874	-0.015983392	TRUE	-16.60946525	FALSE	FALSE
LINC02493	NA	NA	FALSE	-16.60964047	FALSE	FALSE
QDPR	0.067026122	-0.024518479	TRUE	-14.86886936	FALSE	FALSE
CLRN2	NA	NA	FALSE	-16.60964047	FALSE	FALSE
LAP3	-0.276482741	0.289558252	FALSE	-14.0805696	FALSE	FALSE
AC006160.1	0.00795104	0.006237051	TRUE	-16.54541801	FALSE	FALSE
MED28	0.027899372	-0.028299334	TRUE	-12.84156186	FALSE	FALSE
FAM184B	0.049405818	-0.005747447	FALSE	-15.39158872	FALSE	FALSE
DCAF16	-0.037828321	0.086897988	FALSE	-14.29077001	FALSE	FALSE
NCAPG	-0.175304687	0.171008927	FALSE	-16.44724716	FALSE	FALSE
LCORL	-0.137202285	0.051149221	TRUE	-14.33612775	FALSE	FALSE
AC093871.1	-0.01162412	0.007570012	TRUE	-16.60955666	FALSE	FALSE
LINC02438	0.023879871	-0.018769531	FALSE	-16.6095384	FALSE	FALSE
AC024230.1	NA	NA	TRUE	-16.60964047	FALSE	FALSE
AC110767.1	NA	NA	TRUE	-16.60964047	FALSE	FALSE
SLIT2	0.029933857	-0.037573936	FALSE	-16.60878701	FALSE	FALSE
PACRGL	-0.028313209	0.01652477	FALSE	-15.80609962	FALSE	FALSE
KCNIP4	0.003718518	-0.003836496	FALSE	-16.59670309	FALSE	FALSE
AC097505.1	-0.019474477	0.025875604	TRUE	-16.60206651	FALSE	FALSE
AC110296.1	NA	NA	TRUE	-16.60964047	FALSE	FALSE
AC096576.3	NA	NA	TRUE	-16.60964047	FALSE	FALSE
AC096576.2	NA	NA	TRUE	-16.60964047	FALSE	FALSE
KCNIP4-IT1	0.005201774	-0.010294939	FALSE	-16.60940185	FALSE	FALSE
AC096719.1	0.072339356	-0.041562382	TRUE	-16.60797751	FALSE	FALSE
ADGRA3	-0.220274086	0.222668038	FALSE	-15.39507675	FALSE	FALSE
AC097512.1	0.005110131	-0.021449109	TRUE	-16.6094409	FALSE	FALSE
AC114912.1	NA	NA	TRUE	-16.60964047	FALSE	FALSE
AC092440.1	NA	NA	TRUE	-16.60964047	FALSE	FALSE
AC093607.1	0.00144907	-0.009371021	TRUE	-16.60956855	FALSE	FALSE
ERVH-1	NA	NA	FALSE	-16.60964047	FALSE	FALSE
PPARGC1A	0.025878316	-0.013391229	FALSE	-16.60835347	FALSE	FALSE
AC092834.1	NA	NA	TRUE	-16.60964047	FALSE	FALSE
DHX15	-0.43438393	0.464301787	TRUE	-14.0103884	FALSE	FALSE
LINC02473	-0.012494941	0.004998136	FALSE	-16.60774865	FALSE	FALSE
SOD3	NA	NA	FALSE	-16.60964047	FALSE	FALSE
CCDC149	0.575798249	-0.585079144	FALSE	-16.1944492	FALSE	FALSE
LGI2	0.026272325	-0.034956245	FALSE	-16.60956264	FALSE	FALSE
SEPSECS	-0.178832903	0.167683207	FALSE	-15.6412378	FALSE	FALSE
SEPSECS-AS1	-0.11935875	0.111591365	FALSE	-15.16997453	FALSE	FALSE
AC104662.2	-0.005115403	-0.008990864	TRUE	-16.60898499	FALSE	FALSE
AC104662.1	-0.015563775	0.002546652	TRUE	-16.58948365	FALSE	FALSE
PI4K2B	0.03498243	-0.062842175	FALSE	-16.06480894	FALSE	FALSE
ZCCHC4	-0.046419756	0.053623217	FALSE	-15.93417392	FALSE	FALSE
ANAPC4	-0.10560748	0.081529359	FALSE	-14.92959069	FALSE	FALSE
AC092436.2	-0.011631438	-0.011817657	TRUE	-16.60949309	FALSE	FALSE
SLC34A2	0.01104688	0.006660618	FALSE	-16.6095152	FALSE	FALSE
SEL1L3	0.522361668	-0.584246188	FALSE	-16.02090972	FALSE	FALSE
AC092436.4	0.071590063	-0.066233429	TRUE	-16.60585701	FALSE	FALSE
SMIM20	-0.026068332	0.076110521	FALSE	-14.44225064	FALSE	FALSE
AC133961.1	0.016704168	-0.0276607	TRUE	-16.60907423	FALSE	FALSE
LINC02357	0.009900223	-0.008911275	FALSE	-16.60956664	FALSE	FALSE
RBPJ	-0.210153516	0.208951382	TRUE	-13.39353774	FALSE	FALSE
CCKAR	NA	NA	FALSE	-16.60964047	FALSE	FALSE
TBC1D19	0.028609624	-0.086151644	FALSE	-15.90242729	FALSE	FALSE
STIM2	0.19024986	-0.218250664	FALSE	-14.476658	FALSE	FALSE
AC106047.1	0.137564666	-0.140710325	TRUE	-16.55655678	FALSE	FALSE
AC024132.2	NA	NA	TRUE	-16.60964047	FALSE	FALSE
AC024132.1	NA	NA	TRUE	-16.60964047	FALSE	FALSE
LINC02261	-0.03689748	0.02088834	FALSE	-16.60841509	FALSE	FALSE
AC024132.3	NA	NA	TRUE	-16.60964047	FALSE	FALSE
AC007106.1	NA	NA	TRUE	-16.60964047	FALSE	FALSE
AC109588.1	NA	NA	TRUE	-16.60964047	FALSE	FALSE
AC097480.1	-0.013274302	0.01110176	TRUE	-16.60948351	FALSE	FALSE
LINC02364	NA	NA	FALSE	-16.60964047	FALSE	FALSE
AC068944.1	0.005138433	0.006655881	TRUE	-16.60957658	FALSE	FALSE
AC109349.1	-0.028108105	0.037316494	TRUE	-16.60949728	FALSE	FALSE
LINC02472	NA	NA	FALSE	-16.60964047	FALSE	FALSE
PCDH7	0.031173273	-0.022022247	FALSE	-16.60700046	FALSE	FALSE
AC097716.1	NA	NA	TRUE	-16.60964047	FALSE	FALSE
LINC02497	NA	NA	FALSE	-16.60964047	FALSE	FALSE
AC104071.1	-0.065564697	0.059693059	TRUE	-16.60739398	FALSE	FALSE
LINC02501	NA	NA	FALSE	-16.60964047	FALSE	FALSE
LINC02506	-0.055222694	0.078020742	FALSE	-16.56517597	FALSE	FALSE
LINC02353	NA	NA	FALSE	-16.60964047	FALSE	FALSE
AC097535.1	NA	NA	TRUE	-16.60964047	FALSE	FALSE
AC016687.3	NA	NA	TRUE	-16.60964047	FALSE	FALSE
AC016687.2	NA	NA	TRUE	-16.60964047	FALSE	FALSE
LINC02484	NA	NA	FALSE	-16.60964047	FALSE	FALSE
AC093689.1	NA	NA	TRUE	-16.60964047	FALSE	FALSE
ARAP2	0.63404059	-0.641050042	FALSE	-15.1758613	TRUE	FALSE
AC104078.1	0.05669134	-0.046248717	TRUE	-16.60235326	FALSE	FALSE
DTHD1	-0.03030082	0.007910927	FALSE	-16.6049169	FALSE	FALSE
AC104078.2	NA	NA	TRUE	-16.60964047	FALSE	FALSE
LINC02505	NA	NA	FALSE	-16.60964047	FALSE	FALSE
AL136537.1	NA	NA	FALSE	-16.60964047	FALSE	FALSE
NWD2	0.026154363	-0.005734941	FALSE	-16.60930433	FALSE	FALSE
C4orf19	0.049965866	-0.063073957	FALSE	-16.60169064	FALSE	FALSE
AC027607.1	0.088101865	-0.095622363	TRUE	-16.59814772	FALSE	FALSE
RELL1	0.572619892	-0.714675633	FALSE	-15.7693444	FALSE	FALSE
PGM2	-0.155567389	0.167571315	FALSE	-14.91239446	FALSE	FALSE
TBC1D1	0.268044839	-0.373078929	FALSE	-14.56816494	FALSE	FALSE
PTTG2	0.120850671	-0.129622332	FALSE	-16.59688273	FALSE	FALSE
AC098680.1	-0.038186409	0.032765963	TRUE	-16.60915586	FALSE	FALSE
LINC02513	-0.026685348	0.028649234	FALSE	-16.60945252	FALSE	FALSE
LINC01258	0.015506208	-0.028479732	FALSE	-16.6095825	FALSE	FALSE
LINC01259	-0.004126183	0.007334724	FALSE	-16.60954148	FALSE	FALSE
LINC02278	NA	NA	FALSE	-16.60964047	FALSE	FALSE
AC021860.1	0.054997023	-0.049888573	TRUE	-16.59081361	FALSE	FALSE
KLF3	0.400037027	-0.472044573	FALSE	-14.05647747	FALSE	FALSE
TLR10	0.096464574	-0.065451595	FALSE	-16.46264037	FALSE	FALSE
TLR1	0.460266219	-0.483271177	FALSE	-16.00494398	FALSE	FALSE
TLR6	0.572932526	-0.616140863	FALSE	-15.93757729	FALSE	FALSE
FAM114A1	0.378048127	-0.422051407	FALSE	-16.42865729	FALSE	FALSE
TMEM156	0.043663449	-0.075057058	FALSE	-15.44899283	FALSE	FALSE
KLHL5	-0.267104942	0.280543675	FALSE	-14.64332507	FALSE	FALSE
AC079921.1	-0.023342724	0.030180896	TRUE	-16.6068008	FALSE	FALSE
AC079921.2	-0.062234045	0.058157816	TRUE	-16.56539986	FALSE	FALSE
WDR19	0.178061873	-0.274629445	FALSE	-15.57427954	FALSE	FALSE
RFC1	0.415724222	-0.412689235	TRUE	-13.34238459	FALSE	FALSE
KLB	0.059433321	-0.027626945	FALSE	-16.55560596	FALSE	FALSE
RPL9	0.66433637	-0.607788872	TRUE	-7.709546564	FALSE	FALSE
LIAS	-0.084744236	0.09000491	FALSE	-14.41845357	FALSE	FALSE
UGDH	-0.105399855	0.08586691	FALSE	-15.7205481	FALSE	FALSE
UGDH-AS1	-0.047544825	0.035340802	TRUE	-16.36977084	FALSE	FALSE
SMIM14	0.649244828	-0.720151124	FALSE	-15.09825489	TRUE	FALSE
AC108471.2	0.2247724	-0.232183321	TRUE	-16.56052987	FALSE	FALSE
UBE2K	-0.322548454	0.326287973	TRUE	-13.47971899	FALSE	FALSE
PDS5A	-0.313875026	0.253006076	TRUE	-13.66228355	FALSE	FALSE
N4BP2	0.059233969	-0.251742215	TRUE	-13.21611613	FALSE	FALSE
RHOH	0.519158056	-0.580747176	FALSE	-14.30053215	FALSE	FALSE
AC095057.2	0.033967429	-0.039896432	TRUE	-16.60933796	FALSE	FALSE
LINC02265	0.366854898	-0.455737012	FALSE	-16.47876899	FALSE	FALSE
CHRNA9	0.088180139	-0.098990873	FALSE	-16.60291235	FALSE	FALSE
RBM47	0.242507076	-0.244041386	FALSE	-16.53341429	FALSE	FALSE
AC098869.2	NA	NA	TRUE	-16.60964047	FALSE	FALSE
NSUN7	0.325716638	-0.368573749	FALSE	-16.3215824	FALSE	FALSE
APBB2	0.270041133	-0.276671498	FALSE	-16.55419989	FALSE	FALSE
AC131953.1	0.020665307	-0.014934871	TRUE	-16.6095704	FALSE	FALSE
UCHL1-AS1	NA	NA	FALSE	-16.60964047	FALSE	FALSE
UCHL1	0.587704536	-0.555381719	FALSE	-15.67023531	FALSE	FALSE
LIMCH1	0.614523639	-0.644811331	FALSE	-15.34076863	TRUE	FALSE
AC105389.2	0.003127659	-0.028750316	TRUE	-16.60955906	FALSE	FALSE
PHOX2B	NA	NA	FALSE	-16.60964047	FALSE	FALSE
AC105389.3	NA	NA	TRUE	-16.60964047	FALSE	FALSE
AC105389.1	-0.006733154	0.011488546	TRUE	-16.6095653	FALSE	FALSE
LINC00682	0.002804122	0.011311208	FALSE	-16.60784033	FALSE	FALSE
AC108210.1	NA	NA	TRUE	-16.60964047	FALSE	FALSE
TMEM33	-0.308298643	0.332211661	TRUE	-14.8063487	FALSE	FALSE
DCAF4L1	-0.007139491	0.016340877	FALSE	-16.58124102	FALSE	FALSE
AC106052.1	0.017667824	-0.004016824	TRUE	-16.50262213	FALSE	FALSE
SLC30A9	-0.248000247	0.229501879	FALSE	-14.45406718	FALSE	FALSE
BEND4	-0.078328601	0.059500154	FALSE	-15.25190974	FALSE	FALSE
AC111006.1	0.0042783	0.009240679	TRUE	-16.56053156	FALSE	FALSE
AC024022.1	0.043090118	-0.042372064	TRUE	-16.60834845	FALSE	FALSE
SHISA3	0.035825944	-0.025084303	FALSE	-16.60876491	FALSE	FALSE
ATP8A1	0.174997017	-0.153089585	FALSE	-14.87297181	FALSE	FALSE
AC096734.2	0.002778793	-0.019421808	TRUE	-16.60565003	FALSE	FALSE
AC096734.1	NA	NA	TRUE	-16.60964047	FALSE	FALSE
GRXCR1	NA	NA	FALSE	-16.60964047	FALSE	FALSE
AC111198.1	NA	NA	TRUE	-16.60964047	FALSE	FALSE
LINC02383	NA	NA	FALSE	-16.60964047	FALSE	FALSE
AC110799.1	0.014078266	-0.010810293	TRUE	-16.60956956	FALSE	FALSE
LINC02475	-0.018955391	0.009272574	FALSE	-16.60956272	FALSE	FALSE
KCTD8	-0.022587773	0.025757855	FALSE	-16.60955961	FALSE	FALSE
YIPF7	0.006080775	-0.010121263	FALSE	-16.60771351	FALSE	FALSE
GUF1	-0.206389745	0.222448692	FALSE	-14.91598613	FALSE	FALSE
GNPDA2	-0.100610767	0.1287372	FALSE	-15.26265928	FALSE	FALSE
AC096586.2	-0.024181889	0.027605579	TRUE	-16.57855151	FALSE	FALSE
AC096586.1	-0.022266064	0.021305417	TRUE	-16.43730667	FALSE	FALSE
AC108467.1	NA	NA	TRUE	-16.60964047	FALSE	FALSE
GABRG1	-0.020130282	0.003575635	FALSE	-16.60918458	FALSE	FALSE
GABRA2	0.044425398	-0.034647228	FALSE	-16.6084813	FALSE	FALSE
AC095060.1	NA	NA	TRUE	-16.60964047	FALSE	FALSE
COX7B2	-0.013214489	0.011009771	FALSE	-16.6088323	FALSE	FALSE
GABRA4	0.010367761	0.002712515	FALSE	-16.60954939	FALSE	FALSE
GABRB1	-0.006924432	-0.009307814	FALSE	-16.60768148	FALSE	FALSE
COMMD8	-0.122947404	0.054315032	FALSE	-14.69756917	FALSE	FALSE
ATP10D	0.306616546	-0.326065304	FALSE	-15.46341193	FALSE	FALSE
AC107398.2	-0.014623981	0.014423254	TRUE	-16.608399	FALSE	FALSE
CORIN	-0.014715466	-0.010885225	FALSE	-16.60353582	FALSE	FALSE
AC107068.2	-0.019286711	0.033723408	TRUE	-16.60418876	FALSE	FALSE
AC107068.1	0.0086893	-0.039406291	TRUE	-16.33266164	FALSE	FALSE
NFXL1	-0.026071166	0.008555234	FALSE	-15.24358444	FALSE	FALSE
NIPAL1	0.025746769	-0.052295828	FALSE	-16.58133138	FALSE	FALSE
CNGA1	0.024975324	-0.00742771	FALSE	-16.52960626	FALSE	FALSE
TXK	-0.199140794	0.195065673	FALSE	-15.85491344	FALSE	FALSE
TEC	-0.344476934	0.367933577	FALSE	-14.03022549	FALSE	FALSE
SLAIN2	-0.322397199	0.342141621	FALSE	-14.24686099	FALSE	FALSE
SLC10A4	-0.305424859	0.321649117	FALSE	-16.58100157	FALSE	FALSE
ZAR1	-0.037751113	0.042053881	FALSE	-16.60909695	FALSE	FALSE
FRYL	0.117772777	-0.146358362	FALSE	-13.6518627	FALSE	FALSE
OCIAD1	-0.30094083	0.402312706	FALSE	-12.6345035	FALSE	FALSE
OCIAD1-AS1	-0.033006694	0.040130751	FALSE	-16.60854956	FALSE	FALSE
OCIAD2	0.480350136	-0.453734688	FALSE	-13.58129568	FALSE	FALSE
CWH43	NA	NA	FALSE	-16.60964047	FALSE	FALSE
DCUN1D4	-0.04751473	0.025528873	FALSE	-15.14518271	FALSE	FALSE
AC027271.1	0.01470076	-0.022234995	TRUE	-16.51017085	FALSE	FALSE
LRRC66	0.031611577	-0.032864163	FALSE	-16.60874077	FALSE	FALSE
SGCB	0.268564899	-0.288704633	FALSE	-16.47181909	FALSE	FALSE
LINC02480	NA	NA	FALSE	-16.60964047	FALSE	FALSE
SPATA18	0.05745305	-0.024840146	FALSE	-16.60867156	FALSE	FALSE
USP46	-0.17727202	0.188947726	FALSE	-14.95908076	FALSE	FALSE
USP46-AS1	0.017697661	-0.012053633	FALSE	-16.24915941	FALSE	FALSE
AC104066.2	-0.001923407	0.012738291	TRUE	-16.60879393	FALSE	FALSE
ERVMER34-1	-0.016711937	0.029290022	FALSE	-16.60594441	FALSE	FALSE
LINC01618	-0.017163017	0.00820949	FALSE	-16.60918979	FALSE	FALSE
RASL11B	-0.070693875	0.081314837	FALSE	-16.57788324	FALSE	FALSE
SCFD2	-0.024332695	0.028677347	FALSE	-15.82853446	FALSE	FALSE
AC023154.1	-0.016882527	0.010292105	TRUE	-16.59582555	FALSE	FALSE
FIP1L1	-0.017028509	0.004840342	FALSE	-13.88560363	FALSE	FALSE
AC058822.1	NA	NA	TRUE	-16.60964047	FALSE	FALSE
LNX1	0.009306008	-0.033462923	FALSE	-16.30690811	FALSE	FALSE
LNX1-AS1	-0.003999814	-0.010820005	FALSE	-16.60930686	FALSE	FALSE
AC110792.3	0.032209334	-0.033711748	TRUE	-16.52253111	FALSE	FALSE
CHIC2	0.125708993	-0.155865721	FALSE	-14.50602851	FALSE	FALSE
AC110792.2	0.00801578	0.000168331	TRUE	-16.57867142	FALSE	FALSE
GSX2	NA	NA	FALSE	-16.60964047	FALSE	FALSE
PDGFRA	0.021306767	-0.036513667	FALSE	-16.57761072	FALSE	FALSE
LINC02283	NA	NA	FALSE	-16.60964047	FALSE	FALSE
AC098587.1	NA	NA	TRUE	-16.60964047	FALSE	FALSE
AC098868.1	-0.133505672	0.133569459	TRUE	-16.6034544	FALSE	FALSE
LINC02260	0.005488258	0.008924745	FALSE	-16.60955939	FALSE	FALSE
KIT	-0.224251827	0.285540859	FALSE	-13.80698489	FALSE	FALSE
AC097494.1	NA	NA	TRUE	-16.60964047	FALSE	FALSE
LINC02358	NA	NA	FALSE	-16.60964047	FALSE	FALSE
AC111194.1	NA	NA	TRUE	-16.60964047	FALSE	FALSE
AC111194.2	NA	NA	TRUE	-16.60964047	FALSE	FALSE
KDR	-0.00153533	0.006985051	FALSE	-16.60635369	FALSE	FALSE
SRD5A3	0.165687661	-0.25951548	FALSE	-14.79621949	FALSE	FALSE
AC069200.1	-0.007789748	-0.005345936	TRUE	-16.59257847	FALSE	FALSE
TMEM165	-0.478575678	0.496131999	TRUE	-13.81203311	FALSE	FALSE
CLOCK	0.116552235	-0.10395379	FALSE	-15.46323461	FALSE	FALSE
AC024243.1	0.11361707	-0.11427117	TRUE	-16.5757133	FALSE	FALSE
PDCL2	NA	NA	FALSE	-16.60964047	FALSE	FALSE
NMU	-0.101726171	0.116721744	FALSE	-16.60406097	FALSE	FALSE
EXOC1L	-0.012632645	0.025829211	FALSE	-16.60931275	FALSE	FALSE
EXOC1	-0.022706209	-0.022349776	FALSE	-13.85419738	FALSE	FALSE
CEP135	0.306477842	-0.348892255	FALSE	-14.52666796	FALSE	FALSE
KIAA1211	-0.605829799	0.618808761	FALSE	-15.06530221	FALSE	FALSE
AASDH	-0.040201681	-0.000199603	FALSE	-14.71451122	FALSE	FALSE
AC068620.1	0.040274954	-0.035540207	TRUE	-16.47692509	FALSE	FALSE
PPAT	-0.205187876	0.269626477	FALSE	-14.83127598	FALSE	FALSE
AC068620.2	0.021732314	-0.040575299	TRUE	-16.52274003	FALSE	FALSE
PAICS	-0.377273304	0.450087847	FALSE	-13.46628809	FALSE	FALSE
SRP72	-0.313932353	0.323465826	FALSE	-12.6681694	FALSE	FALSE
ARL9	0.309621387	-0.274842947	FALSE	-15.84866284	FALSE	FALSE
THEGL	0.03265346	-0.025454889	FALSE	-16.60789445	FALSE	FALSE
HOPX	0.899065128	-0.894174869	FALSE	-13.56218579	TRUE	FALSE
SPINK2	0.842618382	-0.886903761	FALSE	-11.4045196	TRUE	FALSE
REST	-0.075323061	-0.020233016	TRUE	-12.64089001	FALSE	FALSE
AC069307.1	0.045924565	-0.037123901	TRUE	-16.55773624	FALSE	FALSE
NOA1	-0.010897655	0.00355035	TRUE	-14.17008359	FALSE	FALSE
POLR2B	-0.457861377	0.475332805	FALSE	-13.80473845	FALSE	FALSE
IGFBP7	0.299140326	-0.430378923	TRUE	-12.7833345	FALSE	FALSE
IGFBP7-AS1	0.15378601	-0.207125592	FALSE	-16.53180367	FALSE	FALSE
AC105390.1	0.010430746	-0.011425448	TRUE	-16.60840912	FALSE	FALSE
LINC02380	NA	NA	FALSE	-16.60964047	FALSE	FALSE
AC013724.1	NA	NA	TRUE	-16.60964047	FALSE	FALSE
AC107396.1	NA	NA	TRUE	-16.60964047	FALSE	FALSE
AC093725.2	NA	NA	TRUE	-16.60964047	FALSE	FALSE
AC093725.1	NA	NA	TRUE	-16.60964047	FALSE	FALSE
LINC02494	NA	NA	FALSE	-16.60964047	FALSE	FALSE
AC019133.1	NA	NA	TRUE	-16.60964047	FALSE	FALSE
AC017091.1	NA	NA	TRUE	-16.60964047	FALSE	FALSE
LINC02429	NA	NA	FALSE	-16.60964047	FALSE	FALSE
AC097501.2	NA	NA	TRUE	-16.60964047	FALSE	FALSE
AC108517.1	NA	NA	TRUE	-16.60964047	FALSE	FALSE
AC096588.1	-0.018735997	0.005507058	TRUE	-16.60946706	FALSE	FALSE
AC093857.1	0.002474216	0.015575408	TRUE	-16.60868867	FALSE	FALSE
LINC02496	NA	NA	FALSE	-16.60964047	FALSE	FALSE
LINC02271	0.012611268	0.006627579	FALSE	-16.58072569	FALSE	FALSE
ADGRL3	-0.003091432	-0.022437473	FALSE	-16.6075628	FALSE	FALSE
AC020741.1	0.039148929	-0.037596703	TRUE	-16.54698843	FALSE	FALSE
ADGRL3-AS1	NA	NA	FALSE	-16.60964047	FALSE	FALSE
AC097491.1	NA	NA	TRUE	-16.60964047	FALSE	FALSE
AC093730.1	NA	NA	TRUE	-16.60964047	FALSE	FALSE
TECRL	-0.018196235	0.024785506	FALSE	-16.60957696	FALSE	FALSE
LINC02232	-0.062882185	0.173197673	FALSE	-15.96797756	FALSE	FALSE
EPHA5	NA	NA	FALSE	-16.60964047	FALSE	FALSE
EPHA5-AS1	NA	NA	FALSE	-16.60964047	FALSE	FALSE
AC104137.1	NA	NA	TRUE	-16.60964047	FALSE	FALSE
AC097110.1	NA	NA	TRUE	-16.60964047	FALSE	FALSE
AC116049.2	0.025936516	-0.020857542	TRUE	-16.60944818	FALSE	FALSE
AC096721.1	NA	NA	TRUE	-16.60964047	FALSE	FALSE
AC104806.2	0.006237767	-0.004250242	TRUE	-16.56456406	FALSE	FALSE
CENPC	0.054756974	-0.058219956	FALSE	-13.06861804	FALSE	FALSE
STAP1	-0.017395452	0.068741959	FALSE	-16.04195828	FALSE	FALSE
UBA6	-0.218579064	0.123308132	TRUE	-14.16226933	FALSE	FALSE
UBA6-AS1	-0.088840128	0.072715705	FALSE	-15.45588752	FALSE	FALSE
GNRHR	0.013874102	-0.012243189	FALSE	-16.60339566	FALSE	FALSE
TMPRSS11D	-0.031204351	0.016556929	FALSE	-16.60595251	FALSE	FALSE
TMPRSS11A	-0.078648702	0.076760931	FALSE	-16.58242016	FALSE	FALSE
TMPRSS11F	0.002705024	0.012677148	FALSE	-16.60938897	FALSE	FALSE
TMPRSS11B	0.001315715	-0.010860264	FALSE	-16.60748922	FALSE	FALSE
YTHDC1	-0.243291778	0.279919974	FALSE	-12.80266708	FALSE	FALSE
TMPRSS11E	0.0004968	-0.001135017	FALSE	-16.60947637	FALSE	FALSE
UGT2B17	-0.004748467	0.001647247	FALSE	-16.60800822	FALSE	FALSE
UGT2B15	-0.006466247	-0.007716952	FALSE	-16.60415468	FALSE	FALSE
UGT2B10	NA	NA	FALSE	-16.60964047	FALSE	FALSE
AC021146.12	NA	NA	TRUE	-16.60964047	FALSE	FALSE
UGT2A3	-0.014981183	0.0368932	FALSE	-16.60903082	FALSE	FALSE
UGT2B7	NA	NA	FALSE	-16.60964047	FALSE	FALSE
AC111000.4	-0.494549231	0.513256707	TRUE	-16.41695463	FALSE	FALSE
UGT2B11	-0.501412063	0.517570195	FALSE	-16.49185286	FALSE	FALSE
UGT2B28	-0.031261194	0.038577007	FALSE	-16.6068478	FALSE	FALSE
UGT2B4	-0.009459506	0.010548142	FALSE	-16.60941983	FALSE	FALSE
UGT2A1	-0.035645835	0.052142926	FALSE	-16.60907805	FALSE	FALSE
UGT2A2	NA	NA	FALSE	-16.60964047	FALSE	FALSE
SULT1B1	0.059498303	-0.098480784	FALSE	-16.55216842	FALSE	FALSE
AC108941.2	0.018904292	-0.034956245	TRUE	-16.60956158	FALSE	FALSE
SULT1E1	0.022088353	-0.010052719	FALSE	-16.60839016	FALSE	FALSE
CSN1S1	0.121496103	-0.12157139	FALSE	-16.59698505	FALSE	FALSE
CSN2	NA	NA	FALSE	-16.60964047	FALSE	FALSE
STATH	-0.007421101	0.017498518	FALSE	-16.60956097	FALSE	FALSE
HTN3	0.001230884	-0.006388728	FALSE	-16.60929644	FALSE	FALSE
HTN1	-0.000496357	-0.001568423	FALSE	-16.60668536	FALSE	FALSE
PRR27	0.018221799	-0.008355367	FALSE	-16.60937339	FALSE	FALSE
ODAM	NA	NA	FALSE	-16.60964047	FALSE	FALSE
FDCSP	NA	NA	FALSE	-16.60964047	FALSE	FALSE
CSN3	NA	NA	FALSE	-16.60964047	FALSE	FALSE
CABS1	NA	NA	FALSE	-16.60964047	FALSE	FALSE
SMR3A	NA	NA	FALSE	-16.60964047	FALSE	FALSE
SMR3B	-0.00626833	0.019722559	FALSE	-16.60957106	FALSE	FALSE
OPRPN	0.042466646	-0.034956245	FALSE	-16.60954551	FALSE	FALSE
MUC7	NA	NA	FALSE	-16.60964047	FALSE	FALSE
AMTN	NA	NA	FALSE	-16.60964047	FALSE	FALSE
AMBN	0.016515566	-0.015871886	FALSE	-16.60953431	FALSE	FALSE
ENAM	0.017265067	-0.018681311	FALSE	-16.6023875	FALSE	FALSE
JCHAIN	0.237402315	-0.209394179	FALSE	-15.92752133	FALSE	FALSE
UTP3	-0.02978202	0.035494442	FALSE	-14.42557064	FALSE	FALSE
AC009570.1	0.149380083	-0.173773414	TRUE	-16.51085162	FALSE	FALSE
RUFY3	0.118682999	-0.223118241	FALSE	-14.96009762	FALSE	FALSE
GRSF1	-0.354035427	0.33979824	FALSE	-13.96768353	FALSE	FALSE
MOB1B	-0.359787171	0.394187939	TRUE	-14.68347692	FALSE	FALSE
DCK	-0.211730055	0.267993549	FALSE	-14.35247676	FALSE	FALSE
SLC4A4	-0.001443485	0.00437292	FALSE	-16.5326728	FALSE	FALSE
GC	NA	NA	FALSE	-16.60964047	FALSE	FALSE
AC068721.1	NA	NA	TRUE	-16.60964047	FALSE	FALSE
NPFFR2	-0.027172466	0.005388883	FALSE	-16.60913281	FALSE	FALSE
ADAMTS3	-0.424993333	0.439351909	FALSE	-16.51808548	FALSE	FALSE
AC095056.1	NA	NA	TRUE	-16.60964047	FALSE	FALSE
COX18	-0.08754239	0.097670363	FALSE	-15.41210672	FALSE	FALSE
ANKRD17	-0.342320262	0.366310043	TRUE	-13.54990261	FALSE	FALSE
AC053527.1	0.066897182	-0.05275082	TRUE	-16.54893983	FALSE	FALSE
ALB	0.022934916	-0.009939499	FALSE	-16.60444489	FALSE	FALSE
AFP	-0.032622785	0.044692694	FALSE	-16.60947585	FALSE	FALSE
AFM	NA	NA	FALSE	-16.60964047	FALSE	FALSE
LINC02499	NA	NA	FALSE	-16.60964047	FALSE	FALSE
RASSF6	0.610311567	-0.597846353	FALSE	-16.31616292	TRUE	FALSE
AC112518.1	NA	NA	TRUE	-16.60964047	FALSE	FALSE
CXCL8	0.099475721	-0.11750494	FALSE	-16.50379851	FALSE	FALSE
CXCL6	0.106077047	-0.069546177	FALSE	-16.58867055	FALSE	FALSE
PF4V1	-0.025422488	0.017243423	TRUE	-16.52870159	FALSE	FALSE
CXCL1	0.043931399	-0.067538425	FALSE	-16.603607	FALSE	FALSE
PF4	-0.091218217	0.122593587	TRUE	-14.18605447	FALSE	FALSE
PPBP	-0.081677174	0.099932644	TRUE	-13.43880447	FALSE	FALSE
CXCL5	-0.031720101	0.037633868	TRUE	-16.45820644	FALSE	FALSE
CXCL3	0.174766126	-0.127899506	FALSE	-16.26008481	FALSE	FALSE
CXCL2	0.212297365	-0.162025499	FALSE	-16.45270164	FALSE	FALSE
MTHFD2L	-0.064908685	0.127839167	FALSE	-13.87502456	FALSE	FALSE
AC093677.2	-0.032540574	0.021637556	TRUE	-16.28649718	FALSE	FALSE
EPGN	-0.011857579	0.019874539	FALSE	-16.55534416	FALSE	FALSE
EREG	-0.454368962	0.45101425	FALSE	-13.12269094	FALSE	FALSE
AC021180.1	0.014246208	-0.0129241	TRUE	-16.60743159	FALSE	FALSE
AREG	0.563893563	-0.512764581	FALSE	-16.20845789	FALSE	FALSE
AC239584.1	-0.000855785	-0.004806189	TRUE	-16.60955403	FALSE	FALSE
BTC	0.261957436	-0.237060057	FALSE	-16.56654921	FALSE	FALSE
PARM1	0.010893055	0.012284975	FALSE	-16.60112588	FALSE	FALSE
AC110760.2	0.012019114	-0.009269237	TRUE	-16.60839093	FALSE	FALSE
AC110760.1	NA	NA	TRUE	-16.60964047	FALSE	FALSE
LINC02562	0.068791972	-0.059026581	FALSE	-16.59339124	FALSE	FALSE
AC025244.1	NA	NA	TRUE	-16.60964047	FALSE	FALSE
AC025244.2	NA	NA	TRUE	-16.60964047	FALSE	FALSE
LINC02483	NA	NA	FALSE	-16.60964047	FALSE	FALSE
AC096759.1	NA	NA	TRUE	-16.60964047	FALSE	FALSE
AC096759.2	NA	NA	TRUE	-16.60964047	FALSE	FALSE
RCHY1	-0.076351191	0.064572609	FALSE	-14.99127687	FALSE	FALSE
THAP6	0.078694213	-0.079749245	FALSE	-15.017622	FALSE	FALSE
ODAPH	0.00474951	0.029393766	FALSE	-16.60073888	FALSE	FALSE
CDKL2	0.1447266	-0.167084405	FALSE	-16.58374286	FALSE	FALSE
G3BP2	-0.550958128	0.538950774	FALSE	-13.34322456	FALSE	FALSE
USO1	-0.334523116	0.295465337	FALSE	-13.97123268	FALSE	FALSE
AC110615.1	0.026031413	-0.008153487	TRUE	-16.59185032	FALSE	FALSE
PPEF2	0.035592016	-0.016584231	FALSE	-16.60744383	FALSE	FALSE
NAAA	0.359139349	-0.435812176	FALSE	-15.24896024	FALSE	FALSE
SDAD1	-0.184431271	0.289152027	FALSE	-14.16407443	FALSE	FALSE
AC112719.2	-0.018038815	0.017547724	TRUE	-16.60696482	FALSE	FALSE
CXCL9	0.019634034	0.010796358	FALSE	-16.60463189	FALSE	FALSE
ART3	0.013681237	-0.002198317	FALSE	-16.60475144	FALSE	FALSE
CXCL10	0.206424049	-0.225005775	FALSE	-16.51892423	FALSE	FALSE
CXCL11	0.068178364	-0.082355796	FALSE	-16.59929568	FALSE	FALSE
NUP54	-0.231276341	0.233384516	FALSE	-14.4612191	FALSE	FALSE
SCARB2	0.449603124	-0.482176736	FALSE	-14.44886892	FALSE	FALSE
FAM47E	0.311379457	-0.425302056	FALSE	-16.31084963	FALSE	FALSE
FAM47E-STBD1	-0.010305402	0.00338057	FALSE	-16.60956071	FALSE	FALSE
STBD1	0.042485941	-0.067856561	FALSE	-16.58287507	FALSE	FALSE
CCDC158	-0.039069745	0.044228689	FALSE	-16.60725365	FALSE	FALSE
SHROOM3	-0.009073548	0.005022106	FALSE	-16.60896339	FALSE	FALSE
AC107072.2	NA	NA	TRUE	-16.60964047	FALSE	FALSE
AC107072.1	NA	NA	TRUE	-16.60964047	FALSE	FALSE
SOWAHB	0.040806237	-0.049249847	FALSE	-16.60949643	FALSE	FALSE
11-Sep	0.262313191	-0.46642803	FALSE	-12.56069193	FALSE	FALSE
CCNI	-0.162240168	0.12059091	TRUE	-10.70821303	FALSE	FALSE
CCNG2	0.086008996	-0.184816671	FALSE	-14.03144974	FALSE	FALSE
AC092674.1	0.016671667	-0.031093505	TRUE	-16.60940538	FALSE	FALSE
CXCL13	0.014743793	-0.010517954	FALSE	-16.60925929	FALSE	FALSE
CNOT6L	0.19501674	-0.183693078	TRUE	-13.24985124	FALSE	FALSE
MRPL1	-0.308514584	0.342094873	TRUE	-13.87749069	FALSE	FALSE
FRAS1	-0.050993669	0.063397963	FALSE	-16.60520597	FALSE	FALSE
ANXA3	0.051273146	0.003166861	FALSE	-16.39901679	FALSE	FALSE
LINC01094	-0.327159983	0.362244711	FALSE	-16.52090012	FALSE	FALSE
AC098818.2	-0.061755667	0.073205745	TRUE	-16.46302142	FALSE	FALSE
BMP2K	-0.75117763	0.842418498	FALSE	-13.32000259	FALSE	TRUE
PAQR3	-0.395293435	0.350523908	TRUE	-15.1188798	FALSE	FALSE
LINC01088	0.040067857	-0.013722418	FALSE	-16.44523127	FALSE	FALSE
NAA11	-0.01932535	0.034248686	FALSE	-16.6087763	FALSE	FALSE
GK2	NA	NA	FALSE	-16.60964047	FALSE	FALSE
LINC00989	-0.033415494	0.032164768	FALSE	-16.53764128	FALSE	FALSE
AC092542.1	-0.001719246	-0.013716462	TRUE	-16.6085895	FALSE	FALSE
LINC02469	0.043106878	-0.047687579	FALSE	-16.60771439	FALSE	FALSE
PCAT4	0.01425517	-0.030955312	FALSE	-16.60897543	FALSE	FALSE
ANTXR2	0.399879434	-0.580527272	FALSE	-13.8476178	FALSE	FALSE
AC021127.1	0.039760958	-0.052867366	TRUE	-16.60435396	FALSE	FALSE
PRDM8	0.383358201	-0.496254984	FALSE	-15.64249625	FALSE	FALSE
FGF5	-0.018717281	0.014412437	FALSE	-16.60892477	FALSE	FALSE
CFAP299	-0.029644423	0.020932938	FALSE	-16.6011028	FALSE	FALSE
BMP3	0.013226812	-0.002266211	FALSE	-16.60537083	FALSE	FALSE
PRKG2	-0.138288369	0.306025315	FALSE	-13.99055144	FALSE	FALSE
AC139722.1	0.026743313	-0.001186487	TRUE	-16.59267384	FALSE	FALSE
RASGEF1B	0.688632754	-0.756969635	FALSE	-15.8620788	TRUE	FALSE
AC124016.2	0.054700943	-0.043880995	TRUE	-16.32095905	FALSE	FALSE
HNRNPD	-0.523106986	0.535378105	FALSE	-11.85417151	FALSE	FALSE
AC124016.1	0.161040013	-0.211478316	TRUE	-15.90103346	FALSE	FALSE
HNRNPDL	-0.256497546	0.152746248	FALSE	-11.80509995	FALSE	FALSE
ENOPH1	-0.196883968	0.230306805	FALSE	-15.08516469	FALSE	FALSE
TMEM150C	0.258306731	-0.217823319	FALSE	-16.06560933	FALSE	FALSE
LINC00575	NA	NA	FALSE	-16.60964047	FALSE	FALSE
SCD5	0.304076954	-0.454994264	FALSE	-16.06316884	FALSE	FALSE
SEC31A	-0.222013857	0.139445412	FALSE	-13.19963126	FALSE	FALSE
THAP9-AS1	-0.218964085	0.192149567	FALSE	-14.86180103	FALSE	FALSE
THAP9	0.028223075	-0.071386785	FALSE	-16.21265609	FALSE	FALSE
LIN54	-0.183965166	0.186927479	FALSE	-15.56326399	FALSE	FALSE
COPS4	-0.262022211	0.252673865	FALSE	-14.29961639	FALSE	FALSE
PLAC8	0.592892862	-0.7053618	FALSE	-12.61518148	FALSE	FALSE
AC114781.2	0.08087105	-0.076038129	TRUE	-16.57975495	FALSE	FALSE
COQ2	0.2289582	-0.246781153	FALSE	-15.43372395	FALSE	FALSE
HPSE	0.151534409	-0.121209401	TRUE	-16.55056564	FALSE	FALSE
HELQ	-0.047524737	0.05807666	FALSE	-15.31351836	FALSE	FALSE
MRPS18C	-0.226719088	0.256430951	TRUE	-13.15980736	FALSE	FALSE
ABRAXAS1	-0.067473269	0.010712365	FALSE	-13.46189843	FALSE	FALSE
GPAT3	0.672406388	-0.652330687	FALSE	-15.71138304	TRUE	FALSE
AC021192.1	NA	NA	TRUE	-16.60964047	FALSE	FALSE
AC104063.1	NA	NA	TRUE	-16.60964047	FALSE	FALSE
NKX6-1	0.071347317	-0.135344633	FALSE	-16.5875813	FALSE	FALSE
CDS1	0.106002178	-0.077329985	FALSE	-16.60575824	FALSE	FALSE
WDFY3	0.295503678	-0.295610023	FALSE	-16.15984317	FALSE	FALSE
WDFY3-AS1	0.042739179	-0.055283851	FALSE	-16.60354908	FALSE	FALSE
ARHGAP24	0.062249874	-0.014642859	FALSE	-16.45200677	FALSE	FALSE
MAPK10	0.171508639	-0.221082706	FALSE	-16.53973408	FALSE	FALSE
AC104827.1	0.049662743	-0.046113578	TRUE	-16.60747138	FALSE	FALSE
PTPN13	0.02902056	0.00821103	FALSE	-16.32202652	FALSE	FALSE
SLC10A6	-0.013848633	0.016389674	FALSE	-16.6064236	FALSE	FALSE
C4orf36	-0.024055428	0.039888744	FALSE	-16.60777687	FALSE	FALSE
AC093827.5	0.030735174	-0.046201605	TRUE	-16.55096881	FALSE	FALSE
AC093827.4	-0.058318628	0.033561353	TRUE	-15.82651054	FALSE	FALSE
AFF1	-0.403602924	0.466865464	TRUE	-13.47029159	FALSE	FALSE
KLHL8	-0.260399322	0.304940139	FALSE	-15.44676618	FALSE	FALSE
AC108516.1	NA	NA	TRUE	-16.60964047	FALSE	FALSE
HSD17B13	-0.018742779	0.015358785	FALSE	-16.49472423	FALSE	FALSE
HSD17B11	0.121143269	-0.159335967	TRUE	-12.40897111	FALSE	FALSE
NUDT9	-0.099520296	0.112451705	FALSE	-15.25596892	FALSE	FALSE
AC112250.2	0.022681663	-0.017516221	TRUE	-16.60863902	FALSE	FALSE
SPARCL1	0.024058553	-0.028541009	FALSE	-16.54878875	FALSE	FALSE
AC093895.1	NA	NA	TRUE	-16.60964047	FALSE	FALSE
DSPP	-0.005359174	0.006261651	FALSE	-16.60887854	FALSE	FALSE
DMP1	NA	NA	FALSE	-16.60964047	FALSE	FALSE
IBSP	NA	NA	FALSE	-16.60964047	FALSE	FALSE
MEPE	NA	NA	FALSE	-16.60964047	FALSE	FALSE
SPP1	0.158660265	-0.161354649	FALSE	-16.54655267	FALSE	FALSE
PKD2	0.056477712	-0.072931124	TRUE	-14.40783422	FALSE	FALSE
ABCG2	0.045790165	-0.030167222	FALSE	-16.45659406	FALSE	FALSE
PPM1K	-0.328554292	0.32262852	FALSE	-14.01906378	FALSE	FALSE
AC107067.1	0.00242497	0.005503379	TRUE	-16.60367669	FALSE	FALSE
HERC6	0.014519105	0.004550444	FALSE	-15.82353719	FALSE	FALSE
HERC5	0.520396469	-0.512775714	FALSE	-15.43131841	FALSE	FALSE
PYURF	-0.172203936	0.29550315	FALSE	-12.7196885	FALSE	FALSE
PIGY	NA	NA	FALSE	-16.60964047	FALSE	FALSE
AC098582.1	-0.036946828	0.023926342	TRUE	-16.60940976	FALSE	FALSE
AC083829.2	0.050725604	-0.06356166	TRUE	-16.54526353	FALSE	FALSE
HERC3	0.088045923	-0.114451709	FALSE	-15.38196234	FALSE	FALSE
NAP1L5	-0.11443861	0.157438148	FALSE	-15.96342463	FALSE	FALSE
FAM13A-AS1	0.118684906	-0.151370559	FALSE	-16.07317293	FALSE	FALSE
FAM13A	0.286800014	-0.291038475	FALSE	-15.15467823	FALSE	FALSE
TIGD2	-0.069458862	0.069588859	FALSE	-15.71454542	FALSE	FALSE
AC104785.1	-0.018952177	0.034612039	TRUE	-16.56252983	FALSE	FALSE
GPRIN3	0.660250406	-0.65721663	FALSE	-16.22750722	TRUE	FALSE
AC097478.1	0.003374329	-0.019876753	TRUE	-16.57786798	FALSE	FALSE
SNCA	-0.364487501	0.36330625	TRUE	-13.93150589	FALSE	FALSE
AC097478.2	-0.015662142	0.011804306	TRUE	-16.60464448	FALSE	FALSE
AC097478.4	-0.015409869	0.019127996	TRUE	-16.6060442	FALSE	FALSE
AC097478.3	0.014130737	-0.024459835	TRUE	-16.60718894	FALSE	FALSE
SNCA-AS1	0.013474572	-0.048607999	FALSE	-16.53407531	FALSE	FALSE
MMRN1	0.427253123	-0.288205163	FALSE	-14.14414703	FALSE	FALSE
CCSER1	0.302741627	-0.313527588	FALSE	-15.95589004	FALSE	FALSE
AC004054.1	0.007284672	-0.015105218	TRUE	-16.60917334	FALSE	FALSE
AC074124.1	0.000776326	0.006838906	TRUE	-16.60941114	FALSE	FALSE
AC093810.1	NA	NA	TRUE	-16.60964047	FALSE	FALSE
LNCPRESS2	NA	NA	FALSE	-16.60964047	FALSE	FALSE
AC112695.1	-0.008657759	0.01200964	TRUE	-16.60954217	FALSE	FALSE
GRID2	0.023668648	-0.024296791	FALSE	-16.60934418	FALSE	FALSE
AC095059.1	NA	NA	TRUE	-16.60964047	FALSE	FALSE
AC110800.1	NA	NA	TRUE	-16.60964047	FALSE	FALSE
ATOH1	NA	NA	FALSE	-16.60964047	FALSE	FALSE
AC096746.1	0.037699759	-0.02783656	TRUE	-16.6092007	FALSE	FALSE
SMARCAD1	-0.49904568	0.498280271	FALSE	-13.93434359	FALSE	FALSE
HPGDS	-0.839004759	0.847702618	FALSE	-13.71248946	FALSE	TRUE
PDLIM5	-0.552870658	0.601856947	FALSE	-15.02442475	FALSE	FALSE
AC108067.1	-0.000190959	0.012900384	TRUE	-16.60946518	FALSE	FALSE
BMPR1B-DT	NA	NA	FALSE	-16.60964047	FALSE	FALSE
BMPR1B	0.314198192	-0.299821193	FALSE	-16.29191384	FALSE	FALSE
UNC5C	0.099832003	-0.098665345	FALSE	-16.58969552	FALSE	FALSE
AC106881.1	0.095853371	-0.108528054	TRUE	-16.59364021	FALSE	FALSE
PDHA2	NA	NA	FALSE	-16.60964047	FALSE	FALSE
LINC02267	0.0195149	-0.018641563	FALSE	-16.6059618	FALSE	FALSE
AC108515.1	NA	NA	TRUE	-16.60964047	FALSE	FALSE
STPG2	0.074438498	-0.091713576	FALSE	-16.56531584	FALSE	FALSE
STPG2-AS1	0.012469573	-0.006754399	FALSE	-16.60947025	FALSE	FALSE
AC019077.1	-0.00062918	-0.015441545	TRUE	-16.56377197	FALSE	FALSE
RAP1GDS1	-0.404687018	0.391513689	FALSE	-14.54833256	FALSE	FALSE
TSPAN5	0.133050511	-0.120676398	FALSE	-15.85704092	FALSE	FALSE
AC108159.1	0.006506171	-0.006552228	TRUE	-16.60952549	FALSE	FALSE
AC114811.2	0.207433082	-0.228706716	TRUE	-16.51367604	FALSE	FALSE
EIF4E	-0.439686496	0.490215536	TRUE	-13.98264567	FALSE	FALSE
AC019131.1	0.033283312	-0.036878919	TRUE	-16.60906543	FALSE	FALSE
METAP1	-0.379308689	0.396800537	TRUE	-14.85171986	FALSE	FALSE
AC019131.2	-0.018758998	0.030587021	TRUE	-16.53946019	FALSE	FALSE
ADH5	-0.094706863	0.070070346	TRUE	-13.16121813	FALSE	FALSE
AP002026.1	-0.077011815	0.069254431	FALSE	-16.18572923	FALSE	FALSE
ADH4	-0.032898406	0.035833036	FALSE	-16.5967834	FALSE	FALSE
ADH6	0.002155757	-0.007506192	FALSE	-16.5856496	FALSE	FALSE
ADH1A	-0.012810232	0.004331835	FALSE	-16.60819852	FALSE	FALSE
ADH1B	0.005342745	0.013071506	FALSE	-16.6067715	FALSE	FALSE
ADH1C	NA	NA	FALSE	-16.60964047	FALSE	FALSE
ADH7	NA	NA	FALSE	-16.60964047	FALSE	FALSE
C4orf17	NA	NA	FALSE	-16.60964047	FALSE	FALSE
TRMT10A	-0.134373088	0.108620893	FALSE	-15.79106842	FALSE	FALSE
MTTP	0.001807993	0.01599021	FALSE	-16.59690652	FALSE	FALSE
AC083902.1	NA	NA	TRUE	-16.60964047	FALSE	FALSE
C4orf54	0.006368127	-0.013784939	FALSE	-16.60929474	FALSE	FALSE
DAPP1	0.573976816	-0.626685021	TRUE	-15.00837697	FALSE	FALSE
LAMTOR3	-0.281235562	0.297168912	FALSE	-14.47966974	FALSE	FALSE
DNAJB14	-0.183544673	0.166896655	TRUE	-13.58466113	FALSE	FALSE
H2AFZ	-0.361338711	0.380034453	FALSE	-12.13479014	FALSE	FALSE
AC097460.1	-0.047397529	0.044337359	TRUE	-16.59663744	FALSE	FALSE
DDIT4L	0.027645274	-0.019623519	FALSE	-16.60869392	FALSE	FALSE
AP001961.1	NA	NA	FALSE	-16.60964047	FALSE	FALSE
EMCN	0.693978312	-0.576290815	FALSE	-16.32313862	TRUE	FALSE
PPP3CA	-0.477852174	0.487493625	TRUE	-13.54666099	FALSE	FALSE
AP001816.1	0.069824086	-0.091109854	FALSE	-15.53039815	FALSE	FALSE
BANK1	0.085954777	0.002543206	FALSE	-15.36781464	FALSE	FALSE
AP002075.1	0.029174646	-0.014847562	FALSE	-16.60824725	FALSE	FALSE
SLC39A8	-0.415750631	0.41844511	FALSE	-14.14284134	FALSE	FALSE
AC098487.1	0.139142571	-0.171582997	TRUE	-16.01377015	FALSE	FALSE
AF213884.3	-0.006040155	0.009547049	FALSE	-16.46042683	FALSE	FALSE
NFKB1	-0.079681772	0.046523048	TRUE	-14.55244524	FALSE	FALSE
MANBA	-0.061968768	-0.003782355	FALSE	-14.45284598	FALSE	FALSE
UBE2D3	-0.329381728	0.391510034	TRUE	-12.39320112	FALSE	FALSE
AC018797.2	-0.231170584	0.257560912	TRUE	-16.27900989	FALSE	FALSE
CISD2	-0.612410248	0.648386292	FALSE	-13.82527525	FALSE	FALSE
SLC9B1	-0.362502933	0.38060685	FALSE	-16.35717339	FALSE	FALSE
SLC9B2	-0.169493146	0.219532953	FALSE	-15.4509533	FALSE	FALSE
BDH2	-0.002773434	-0.015081074	FALSE	-14.58759243	FALSE	FALSE
CENPE	-0.057102831	0.038397689	FALSE	-16.21253221	FALSE	FALSE
LINC02428	NA	NA	FALSE	-16.60964047	FALSE	FALSE
AC105460.2	NA	NA	TRUE	-16.60964047	FALSE	FALSE
AC105460.1	NA	NA	TRUE	-16.60964047	FALSE	FALSE
TACR3	NA	NA	FALSE	-16.60964047	FALSE	FALSE
LINC02503	-0.081807678	0.065501247	FALSE	-16.56571425	FALSE	FALSE
AC004052.1	NA	NA	TRUE	-16.60964047	FALSE	FALSE
CXXC4	0.070391685	-0.046294303	FALSE	-16.58372136	FALSE	FALSE
CXXC4-AS1	0.005766465	-0.009687409	FALSE	-16.60033694	FALSE	FALSE
AC004063.1	-0.009466624	0.015681902	TRUE	-16.6092844	FALSE	FALSE
AC004053.1	0.024534938	-0.016851239	TRUE	-16.60757494	FALSE	FALSE
AC096577.1	-0.383568871	0.444521159	TRUE	-16.12710096	FALSE	FALSE
AC004069.1	-0.009147309	0.052319015	TRUE	-16.20485788	FALSE	FALSE
TET2	-0.348563251	0.35765115	TRUE	-13.54949294	FALSE	FALSE
TET2-AS1	-0.028181799	0.037642347	FALSE	-16.6034267	FALSE	FALSE
PPA2	-0.135439155	0.144561734	FALSE	-14.04809099	FALSE	FALSE
AC004066.2	NA	NA	TRUE	-16.60964047	FALSE	FALSE
ARHGEF38	0.013125952	-0.026992949	FALSE	-16.6056177	FALSE	FALSE
INTS12	-0.141979281	0.151183364	FALSE	-15.33266832	FALSE	FALSE
GSTCD	-0.13677844	0.153416226	FALSE	-15.84059539	FALSE	FALSE
AC008243.1	-0.001961142	0.002323263	TRUE	-16.60877225	FALSE	FALSE
NPNT	0.000936398	-0.000489636	FALSE	-16.60882412	FALSE	FALSE
AC109361.2	0.040496168	-0.032930877	TRUE	-16.60947396	FALSE	FALSE
AC109361.1	-0.027637979	0.024890882	TRUE	-16.55581519	FALSE	FALSE
TBCK	-0.147105258	0.124199201	FALSE	-15.00987567	FALSE	FALSE
AIMP1	-0.186855119	0.277534344	FALSE	-13.57989169	FALSE	FALSE
GIMD1	0.000760736	-0.022839073	FALSE	-16.60911463	FALSE	FALSE
LINC02173	NA	NA	FALSE	-16.60964047	FALSE	FALSE
DKK2	-0.005741609	-0.013039954	FALSE	-16.60880946	FALSE	FALSE
AC104663.1	NA	NA	TRUE	-16.60964047	FALSE	FALSE
PAPSS1	-0.255186739	0.211846276	FALSE	-14.17099778	FALSE	FALSE
SGMS2	0.333395726	-0.452780398	FALSE	-16.41491286	FALSE	FALSE
AC096564.1	0.03472742	-0.046154441	TRUE	-16.59979134	FALSE	FALSE
CYP2U1	0.160413407	-0.159811898	FALSE	-16.17221903	FALSE	FALSE
AC096564.2	0.04774634	-0.06506144	TRUE	-16.57732209	FALSE	FALSE
HADH	-0.343553583	0.374866913	FALSE	-14.37850361	FALSE	FALSE
LEF1	-0.315709682	0.354545743	FALSE	-16.4805786	FALSE	FALSE
RPL34-AS1	-0.126941609	0.122442182	TRUE	-16.531201	FALSE	FALSE
RPL34	0.656307167	-0.531531583	TRUE	-6.57498089	FALSE	FALSE
OSTC	-0.186499586	0.105240923	TRUE	-12.05426467	FALSE	FALSE
ETNPPL	0.001354641	-0.008153039	FALSE	-16.60913378	FALSE	FALSE
COL25A1	-0.065603865	0.07014726	FALSE	-16.60379057	FALSE	FALSE
ZCCHC23	NA	NA	FALSE	-16.60964047	FALSE	FALSE
SEC24B-AS1	0.024460852	-0.030642949	FALSE	-15.94192432	FALSE	FALSE
SEC24B	-0.098175138	0.08760579	TRUE	-15.40359191	FALSE	FALSE
MCUB	0.421108719	-0.539812811	FALSE	-14.69756443	FALSE	FALSE
CASP6	-0.482823216	0.483327099	FALSE	-14.24397881	FALSE	FALSE
AC004067.1	0.085762735	-0.110121494	TRUE	-16.56754101	FALSE	FALSE
PLA2G12A	-0.135869856	0.137473259	TRUE	-15.01125886	FALSE	FALSE
AC126283.2	-0.036092529	0.025400609	TRUE	-16.6095688	FALSE	FALSE
CFI	0.12206749	-0.122276807	FALSE	-16.58813016	FALSE	FALSE
AC126283.1	0.038404094	-0.071881489	TRUE	-16.54273731	FALSE	FALSE
GAR1	-0.298916351	0.380111399	FALSE	-14.13516838	FALSE	FALSE
RRH	-0.007117113	-0.01256944	FALSE	-16.60147484	FALSE	FALSE
LRIT3	0.012616674	-0.000739333	FALSE	-16.6011587	FALSE	FALSE
EGF	0.135511521	-0.118080214	FALSE	-16.5535201	FALSE	FALSE
ELOVL6	-0.437538509	0.488952435	FALSE	-15.55575274	FALSE	FALSE
ENPEP	-0.009480999	0.014175936	FALSE	-16.53345615	FALSE	FALSE
AC098798.1	0.034407456	-0.036121399	TRUE	-16.6079773	FALSE	FALSE
PANCR	NA	NA	FALSE	-16.60964047	FALSE	FALSE
PITX2	-0.004613644	0.014055146	FALSE	-16.60933414	FALSE	FALSE
LINC01438	NA	NA	FALSE	-16.60964047	FALSE	FALSE
AC083795.2	NA	NA	TRUE	-16.60964047	FALSE	FALSE
AC139718.2	NA	NA	TRUE	-16.60964047	FALSE	FALSE
AC139718.1	0.000880301	-0.007956612	TRUE	-16.60950653	FALSE	FALSE
AC004704.1	0.030751522	-0.028438151	TRUE	-16.60942283	FALSE	FALSE
FAM241A	-0.048359115	0.090845382	FALSE	-14.98252711	FALSE	FALSE
AC109347.1	0.006982307	0.017473752	TRUE	-16.26711112	FALSE	FALSE
AP1AR	-0.383173583	0.407705622	FALSE	-15.15778197	FALSE	FALSE
AC109347.2	-0.006462173	0.010708121	TRUE	-16.57849551	FALSE	FALSE
TIFA	0.013050608	0.03163945	FALSE	-15.17073922	FALSE	FALSE
ALPK1	0.029904587	-0.032676737	FALSE	-14.738538	FALSE	FALSE
NEUROG2	NA	NA	FALSE	-16.60964047	FALSE	FALSE
AC023886.1	-0.022502806	0.001565678	TRUE	-16.60947459	FALSE	FALSE
ZGRF1	-0.155311781	0.160694329	FALSE	-16.14262973	FALSE	FALSE
LARP7	-0.251554748	0.260009112	TRUE	-13.17236953	FALSE	FALSE
AC106864.1	-0.054403924	0.047553041	TRUE	-16.60699894	FALSE	FALSE
AC106864.2	NA	NA	TRUE	-16.60964047	FALSE	FALSE
ANK2	0.025117096	-0.042434771	FALSE	-16.60304821	FALSE	FALSE
AC017007.5	-0.01913191	0.022282065	TRUE	-16.60955975	FALSE	FALSE
AC093879.1	NA	NA	TRUE	-16.60964047	FALSE	FALSE
AC093879.2	NA	NA	TRUE	-16.60964047	FALSE	FALSE
CAMK2D	0.237558274	-0.198133551	FALSE	-16.3902496	FALSE	FALSE
ARSJ	0.003857286	-0.005635213	FALSE	-16.60901386	FALSE	FALSE
AC104779.1	-0.006930387	0.018628048	TRUE	-16.60950965	FALSE	FALSE
UGT8	0.037820839	-0.013322941	FALSE	-16.59458374	FALSE	FALSE
NDST4	NA	NA	FALSE	-16.60964047	FALSE	FALSE
AC106892.1	-0.030279405	0.040787002	TRUE	-16.60910184	FALSE	FALSE
TRAM1L1	0.123353898	-0.117020968	FALSE	-16.58971128	FALSE	FALSE
LINC02262	NA	NA	FALSE	-16.60964047	FALSE	FALSE
LINC02263	NA	NA	FALSE	-16.60964047	FALSE	FALSE
LINC01378	0.016146596	-0.00128094	FALSE	-16.60954334	FALSE	FALSE
LINC02264	NA	NA	FALSE	-16.60964047	FALSE	FALSE
NDST3	0.124101963	-0.158325999	FALSE	-16.57857747	FALSE	FALSE
SNHG8	-0.026490583	0.151913755	FALSE	-10.44881483	FALSE	FALSE
PRSS12	0.035793011	-0.037724312	FALSE	-16.60709982	FALSE	FALSE
AC110079.2	0.054690298	-0.049491914	TRUE	-16.5788319	FALSE	FALSE
METTL14	-0.250457777	0.25448077	TRUE	-14.23234351	FALSE	FALSE
SEC24D	-0.047541966	0.02624984	FALSE	-15.6383842	FALSE	FALSE
SYNPO2	0.081584904	-0.063238259	FALSE	-16.54226818	FALSE	FALSE
MYOZ2	-0.016787441	0.024895012	FALSE	-16.60879685	FALSE	FALSE
USP53	0.340810877	-0.41525519	FALSE	-15.22797284	FALSE	FALSE
C4orf3	-0.176087537	0.139212308	FALSE	-12.54317696	FALSE	FALSE
FABP2	0.024998935	-0.014562755	FALSE	-16.60802378	FALSE	FALSE
AC093752.3	0.018213377	-0.018492739	TRUE	-16.56868166	FALSE	FALSE
AC093752.2	-0.046959811	0.032116577	TRUE	-16.5802878	FALSE	FALSE
PDE5A	0.035209238	-0.027009532	TRUE	-16.26634936	FALSE	FALSE
LINC01365	NA	NA	FALSE	-16.60964047	FALSE	FALSE
LINC02502	NA	NA	FALSE	-16.60964047	FALSE	FALSE
AC097173.2	0.030375774	-0.025441152	TRUE	-16.60949386	FALSE	FALSE
MAD2L1	-0.188617907	0.222204085	FALSE	-15.19701085	FALSE	FALSE
AC108866.1	0.016495122	-0.017210627	TRUE	-16.51298387	FALSE	FALSE
AC025741.1	0.001654888	0.009634962	TRUE	-16.60813873	FALSE	FALSE
PRDM5	0.129423536	-0.081192454	FALSE	-16.38742934	FALSE	FALSE
NDNF	0.023187827	-0.034830517	FALSE	-16.60889206	FALSE	FALSE
AC105254.1	NA	NA	TRUE	-16.60964047	FALSE	FALSE
TNIP3	0.011651226	0.000608185	FALSE	-16.60712281	FALSE	FALSE
QRFPR	NA	NA	FALSE	-16.60964047	FALSE	FALSE
ANXA5	0.670035235	-0.714457867	FALSE	-14.46550687	TRUE	FALSE
AC079341.3	NA	NA	TRUE	-16.60964047	FALSE	FALSE
TMEM155	NA	NA	FALSE	-16.60964047	FALSE	FALSE
AC079341.1	NA	NA	TRUE	-16.60964047	FALSE	FALSE
EXOSC9	-0.272711092	0.289974117	FALSE	-14.7337701	FALSE	FALSE
CCNA2	-0.079236132	0.085142066	FALSE	-16.39711572	FALSE	FALSE
BBS7	-0.170567541	0.095359366	FALSE	-15.48383542	FALSE	FALSE
AC079341.2	-0.002285461	-0.02541976	TRUE	-16.60654227	FALSE	FALSE
TRPC3	-0.0550803	0.059587286	FALSE	-16.60774748	FALSE	FALSE
KIAA1109	-0.127360486	0.091233668	TRUE	-14.00840931	FALSE	FALSE
ADAD1	-0.007340297	-0.007657682	FALSE	-16.60932908	FALSE	FALSE
IL2	NA	NA	FALSE	-16.60964047	FALSE	FALSE
IL21	NA	NA	FALSE	-16.60964047	FALSE	FALSE
IL21-AS1	-0.007315614	0.017130211	FALSE	-16.60929916	FALSE	FALSE
BBS12	0.017438532	-0.031886633	FALSE	-16.13002042	FALSE	FALSE
FGF2	-0.021331797	0.033978068	FALSE	-16.58599872	FALSE	FALSE
AC021205.3	-0.031234924	0.037007305	TRUE	-16.56420574	FALSE	FALSE
NUDT6	-0.032888886	0.08380561	FALSE	-15.46966907	FALSE	FALSE
SPATA5	-0.245231982	0.310177619	FALSE	-15.58921005	FALSE	FALSE
SPRY1	0.655636643	-0.669343315	FALSE	-15.08646131	TRUE	FALSE
AC093821.1	-0.001566455	0.001762884	TRUE	-16.60839309	FALSE	FALSE
LINC02435	0.032527757	-0.026288373	FALSE	-16.60448486	FALSE	FALSE
LINC01091	0.102483995	-0.12141762	FALSE	-16.57291117	FALSE	FALSE
AC096732.1	0.018852428	-0.024730333	TRUE	-16.60940612	FALSE	FALSE
AC121154.1	NA	NA	TRUE	-16.60964047	FALSE	FALSE
LINC02516	-0.005994136	0.009714266	FALSE	-16.60849103	FALSE	FALSE
ANKRD50	-0.276187189	0.248659733	TRUE	-15.0010972	FALSE	FALSE
FAT4	0.173028162	-0.159097904	FALSE	-16.2624425	FALSE	FALSE
AC105919.1	NA	NA	TRUE	-16.60964047	FALSE	FALSE
LINC02379	NA	NA	FALSE	-16.60964047	FALSE	FALSE
AC096773.1	NA	NA	TRUE	-16.60964047	FALSE	FALSE
AC093772.1	NA	NA	TRUE	-16.60964047	FALSE	FALSE
INTU	0.083982581	-0.121267122	FALSE	-14.97494082	FALSE	FALSE
SLC25A31	-0.040048871	0.036073139	FALSE	-16.6085067	FALSE	FALSE
HSPA4L	0.272013585	-0.242463384	FALSE	-16.14788417	FALSE	FALSE
AC093591.2	-0.012470167	0.023494509	TRUE	-16.47668546	FALSE	FALSE
PLK4	-0.066922796	0.03698415	FALSE	-16.33733044	FALSE	FALSE
MFSD8	-0.025368613	-0.014793534	FALSE	-14.80867688	FALSE	FALSE
ABHD18	-0.177383973	0.145156914	FALSE	-14.9996741	FALSE	FALSE
LARP1B	-0.286008378	0.306361377	TRUE	-14.59245236	FALSE	FALSE
PGRMC2	-0.248868951	0.291118871	FALSE	-14.22755068	FALSE	FALSE
AC108062.1	-0.052987573	0.05704106	TRUE	-16.46230113	FALSE	FALSE
AC110609.1	0.072467984	-0.069396797	TRUE	-16.60627341	FALSE	FALSE
AC078850.1	-0.023834735	0.020681542	TRUE	-16.6090345	FALSE	FALSE
AC078850.2	0.00794587	-0.020452789	TRUE	-16.60788702	FALSE	FALSE
JADRR	0.00389689	0.008436772	FALSE	-16.59854534	FALSE	FALSE
JADE1	-0.18548151	0.159457585	FALSE	-14.5076905	FALSE	FALSE
SCLT1	-0.184337244	0.1728817	FALSE	-15.08615647	FALSE	FALSE
C4orf33	-0.326839541	0.311622108	FALSE	-15.44282194	FALSE	FALSE
AC082650.1	NA	NA	TRUE	-16.60964047	FALSE	FALSE
LINC02466	NA	NA	FALSE	-16.60964047	FALSE	FALSE
LINC02465	-0.013758481	0.016444532	FALSE	-16.60949545	FALSE	FALSE
LINC02479	0.013966797	-0.027342979	FALSE	-16.60953936	FALSE	FALSE
AC093831.1	NA	NA	TRUE	-16.60964047	FALSE	FALSE
LINC02377	NA	NA	FALSE	-16.60964047	FALSE	FALSE
SNHG27	0.009185997	-0.023668948	FALSE	-16.60583114	FALSE	FALSE
AC096711.2	-0.003172534	-0.007864918	TRUE	-16.53119193	FALSE	FALSE
AC096711.3	0.021248119	-0.018076286	TRUE	-16.60763337	FALSE	FALSE
AC096711.1	0.020012136	-0.02662807	TRUE	-16.60283282	FALSE	FALSE
AC114741.1	NA	NA	TRUE	-16.60964047	FALSE	FALSE
LINC01256	NA	NA	FALSE	-16.60964047	FALSE	FALSE
AC115622.1	NA	NA	TRUE	-16.60964047	FALSE	FALSE
AC110751.1	NA	NA	TRUE	-16.60964047	FALSE	FALSE
AC105383.1	-0.03276613	0.034888175	TRUE	-16.60902367	FALSE	FALSE
PCDH10	0.003581304	0.007568877	FALSE	-16.60733709	FALSE	FALSE
AC079380.1	-0.027840999	0.02440323	TRUE	-16.60933064	FALSE	FALSE
PABPC4L	0.044388706	-0.050084382	FALSE	-16.58736414	FALSE	FALSE
AC109830.1	NA	NA	TRUE	-16.60964047	FALSE	FALSE
LINC02462	NA	NA	FALSE	-16.60964047	FALSE	FALSE
AC093722.1	NA	NA	TRUE	-16.60964047	FALSE	FALSE
AC104619.2	NA	NA	TRUE	-16.60964047	FALSE	FALSE
AC107463.1	-0.003084754	0.008510576	TRUE	-16.60559459	FALSE	FALSE
LINC02485	NA	NA	FALSE	-16.60964047	FALSE	FALSE
AC105362.1	-0.039371136	0.032566052	TRUE	-16.60927425	FALSE	FALSE
LINC00613	NA	NA	FALSE	-16.60964047	FALSE	FALSE
AC073429.2	-0.002218649	-0.006744963	TRUE	-16.60957814	FALSE	FALSE
AC018680.1	NA	NA	TRUE	-16.60964047	FALSE	FALSE
AC073429.1	NA	NA	TRUE	-16.60964047	FALSE	FALSE
LINC02511	NA	NA	FALSE	-16.60964047	FALSE	FALSE
LINC02510	NA	NA	FALSE	-16.60964047	FALSE	FALSE
PCDH18	NA	NA	FALSE	-16.60964047	FALSE	FALSE
LINC02172	0.00874351	-0.006625927	FALSE	-16.60467889	FALSE	FALSE
AC116563.1	NA	NA	TRUE	-16.60964047	FALSE	FALSE
AC131956.2	NA	NA	TRUE	-16.60964047	FALSE	FALSE
AC131956.1	NA	NA	TRUE	-16.60964047	FALSE	FALSE
LINC00616	NA	NA	FALSE	-16.60964047	FALSE	FALSE
SLC7A11	-0.034248429	0.042476285	FALSE	-16.55755995	FALSE	FALSE
AC093903.1	-0.002784569	-0.011357974	TRUE	-16.60945312	FALSE	FALSE
LINC00498	-0.024633349	0.027298896	FALSE	-16.60947737	FALSE	FALSE
LINC00499	NA	NA	FALSE	-16.60964047	FALSE	FALSE
LINC00500	0.016840219	-0.032412633	FALSE	-16.60957739	FALSE	FALSE
AC098859.2	0.008361945	-0.014859961	TRUE	-16.60947736	FALSE	FALSE
AC093766.1	-0.043879949	0.048731661	TRUE	-16.60704449	FALSE	FALSE
AC109927.1	-0.031851373	0.020773074	TRUE	-16.60807357	FALSE	FALSE
AC109927.2	0.008058474	0.00509549	TRUE	-16.60708754	FALSE	FALSE
NOCT	-0.068471022	0.023976659	FALSE	-16.31030285	FALSE	FALSE
ELF2	-0.172410432	0.182576352	TRUE	-13.40645294	FALSE	FALSE
MGARP	-0.025447647	0.02239299	FALSE	-16.5779869	FALSE	FALSE
NDUFC1	0.237462073	-0.198402098	TRUE	-12.5636586	FALSE	FALSE
NAA15	-0.396810418	0.475445723	FALSE	-14.18557605	FALSE	FALSE
AC097376.2	0.271062502	-0.304074008	TRUE	-14.66539302	FALSE	FALSE
RAB33B	0.130567144	-0.163446797	FALSE	-15.94808669	FALSE	FALSE
SETD7	0.440284888	-0.470357371	FALSE	-16.10702833	FALSE	FALSE
AC112236.2	0.122722636	-0.140049593	TRUE	-16.59822216	FALSE	FALSE
AC112236.1	0.054408364	-0.048951951	TRUE	-16.60677487	FALSE	FALSE
MGST2	-0.140866274	0.146998029	FALSE	-13.63408328	FALSE	FALSE
MAML3	-0.007644703	0.062081646	FALSE	-14.16847677	FALSE	FALSE
AC131182.1	-0.026205698	0.034184265	TRUE	-16.60594939	FALSE	FALSE
SCOC	-0.124655032	0.141165299	FALSE	-14.27808287	FALSE	FALSE
SCOC-AS1	0.033753004	-0.024694888	FALSE	-16.00288431	FALSE	FALSE
CLGN	0.527215697	-0.553483946	FALSE	-15.59327616	FALSE	FALSE
MGAT4D	0.053711351	-0.050311084	FALSE	-16.60903547	FALSE	FALSE
ELMOD2	-0.224425155	0.175897537	FALSE	-14.76064857	FALSE	FALSE
UCP1	-0.026294892	0.02132113	FALSE	-16.6094204	FALSE	FALSE
TBC1D9	0.066087095	-0.047106867	FALSE	-16.4888081	FALSE	FALSE
AC096733.1	-0.014287914	0.005731248	TRUE	-16.60947017	FALSE	FALSE
AC096733.2	0.073561426	-0.072238355	TRUE	-16.57639652	FALSE	FALSE
RNF150	0.291617058	-0.251944258	FALSE	-15.97013187	FALSE	FALSE
ZNF330	-0.155783492	0.209410878	FALSE	-14.12602653	FALSE	FALSE
AC107220.1	-0.037859512	0.03441616	TRUE	-16.60957027	FALSE	FALSE
LINC02432	0.034478272	-0.019314735	FALSE	-16.59235381	FALSE	FALSE
AC097504.2	0.026468909	0.00348299	TRUE	-16.59967357	FALSE	FALSE
LINC02276	NA	NA	FALSE	-16.60964047	FALSE	FALSE
IL15	0.378582854	-0.364561885	FALSE	-15.96770876	FALSE	FALSE
INPP4B	0.322594404	-0.257104911	FALSE	-14.49296992	FALSE	FALSE
AC139720.2	-0.006426996	0.00180523	TRUE	-16.60865546	FALSE	FALSE
AC139720.1	0.002606749	-0.000143008	TRUE	-16.60693904	FALSE	FALSE
AC104596.1	-0.045242185	0.058817985	TRUE	-16.26562519	FALSE	FALSE
USP38	-0.180332378	0.161449684	FALSE	-15.20230366	FALSE	FALSE
AC097658.2	NA	NA	TRUE	-16.60964047	FALSE	FALSE
GAB1	0.122788749	-0.192445099	FALSE	-15.63456735	FALSE	FALSE
SMARCA5	-0.584214196	0.588507398	TRUE	-12.58015292	FALSE	FALSE
SMARCA5-AS1	-0.024874497	0.029451663	FALSE	-16.56853572	FALSE	FALSE
FREM3	0.043333726	-0.018619537	FALSE	-16.59228212	FALSE	FALSE
GYPE	0.035770974	0.031591564	FALSE	-16.31464322	FALSE	FALSE
GYPB	-0.220660468	0.275155493	FALSE	-16.4776223	FALSE	FALSE
GYPA	-0.02217244	0.03703688	FALSE	-16.60470412	FALSE	FALSE
AC106871.1	NA	NA	TRUE	-16.60964047	FALSE	FALSE
HHIP-AS1	-0.223555035	0.207948865	FALSE	-16.3979942	FALSE	FALSE
HHIP	-0.119711264	0.129081639	FALSE	-16.55566442	FALSE	FALSE
ANAPC10	-0.074193317	0.054812898	FALSE	-15.18848911	FALSE	FALSE
AC109811.1	-0.030901879	0.017830033	TRUE	-16.60937193	FALSE	FALSE
ABCE1	-0.398363848	0.506394218	FALSE	-13.42028299	FALSE	FALSE
OTUD4	-0.03519656	0.017727149	TRUE	-14.76378271	FALSE	FALSE
LINC02266	-0.047627685	0.043394425	FALSE	-16.60940202	FALSE	FALSE
SMAD1	0.16937263	-0.151053162	FALSE	-14.88491155	FALSE	FALSE
SMAD1-AS2	0.005924042	0.003656788	FALSE	-16.60661333	FALSE	FALSE
SMAD1-AS1	0.030883584	-0.0165766	FALSE	-16.5950276	FALSE	FALSE
LINC02491	NA	NA	FALSE	-16.60964047	FALSE	FALSE
MMAA	-0.030229017	0.020894067	FALSE	-15.91572794	FALSE	FALSE
AC093864.1	-0.006588817	0.023120057	TRUE	-16.60897238	FALSE	FALSE
C4orf51	NA	NA	FALSE	-16.60964047	FALSE	FALSE
ZNF827	0.04204853	-0.036547636	FALSE	-15.06775024	FALSE	FALSE
AC104791.1	-0.023317501	0.004323952	TRUE	-16.6094972	FALSE	FALSE
AC108206.1	0.021180977	-0.017362002	TRUE	-16.60941495	FALSE	FALSE
AC097372.2	NA	NA	TRUE	-16.60964047	FALSE	FALSE
LINC01095	NA	NA	FALSE	-16.60964047	FALSE	FALSE
LSM6	-0.07866067	0.127070958	TRUE	-13.5397728	FALSE	FALSE
REELD1	0.025089947	0.011914658	FALSE	-16.60687613	FALSE	FALSE
AC097372.1	NA	NA	TRUE	-16.60964047	FALSE	FALSE
SLC10A7	-0.145816324	0.132259596	TRUE	-15.68459162	FALSE	FALSE
POU4F2	0.02089239	-0.020424833	FALSE	-16.60956512	FALSE	FALSE
TTC29	0.02812863	-0.111657996	FALSE	-16.54046924	FALSE	FALSE
AC092435.2	-0.023286919	0.002040619	TRUE	-16.6095522	FALSE	FALSE
AC092435.1	-0.038570044	0.037416438	TRUE	-16.60957733	FALSE	FALSE
AC092435.3	NA	NA	TRUE	-16.60964047	FALSE	FALSE
EDNRA	-0.000561672	-0.007229244	FALSE	-16.60947397	FALSE	FALSE
LINC02507	NA	NA	FALSE	-16.60964047	FALSE	FALSE
AC093835.1	0.033333769	-0.021949411	TRUE	-16.59969119	FALSE	FALSE
TMEM184C	-0.161411619	0.159046289	FALSE	-15.23226721	FALSE	FALSE
PRMT9	-0.127495485	0.131824745	TRUE	-15.32166052	FALSE	FALSE
ARHGAP10	-0.12478122	0.064570824	FALSE	-15.78858792	FALSE	FALSE
NR3C2	0.158015701	-0.088890466	FALSE	-16.54912686	FALSE	FALSE
AC069272.1	NA	NA	TRUE	-16.60964047	FALSE	FALSE
AC108935.1	0.030070834	-0.044424985	TRUE	-16.60892496	FALSE	FALSE
AC108156.1	NA	NA	TRUE	-16.60964047	FALSE	FALSE
LINC02430	NA	NA	FALSE	-16.60964047	FALSE	FALSE
LINC02355	NA	NA	FALSE	-16.60964047	FALSE	FALSE
IQCM	-0.030269432	0.032912876	FALSE	-16.60946484	FALSE	FALSE
AC093893.1	NA	NA	TRUE	-16.60964047	FALSE	FALSE
AC105343.1	NA	NA	TRUE	-16.60964047	FALSE	FALSE
DCLK2	0.12623549	-0.124833277	FALSE	-16.30572403	FALSE	FALSE
LRBA	0.411232112	-0.460354825	FALSE	-12.95417835	FALSE	FALSE
AC110813.1	0.039912028	-0.070667363	TRUE	-16.52190313	FALSE	FALSE
MAB21L2	0.013001428	-0.015429911	FALSE	-16.59645498	FALSE	FALSE
RPS3A	0.660692183	-0.641556581	TRUE	-6.558430742	FALSE	FALSE
SH3D19	0.05205095	-0.058364003	FALSE	-16.54662932	FALSE	FALSE
AC095055.1	0.005771215	-0.016749041	TRUE	-16.45048335	FALSE	FALSE
PRSS48	0.001506	0.005261237	FALSE	-16.60958052	FALSE	FALSE
AC104819.3	0.009131612	-0.016856437	TRUE	-16.60879966	FALSE	FALSE
FAM160A1-DT	0.005851425	-0.012544824	FALSE	-16.60950853	FALSE	FALSE
FAM160A1	-0.012673109	0.029294029	FALSE	-16.60821305	FALSE	FALSE
AC092611.2	-0.019545764	0.023610827	TRUE	-16.60921718	FALSE	FALSE
GATB	-0.15305769	0.13446486	FALSE	-15.5094672	FALSE	FALSE
AC092611.1	-0.038887793	0.022783795	TRUE	-16.59344671	FALSE	FALSE
AC107074.1	NA	NA	TRUE	-16.60964047	FALSE	FALSE
AC112242.1	NA	NA	TRUE	-16.60964047	FALSE	FALSE
AC097375.2	NA	NA	TRUE	-16.60964047	FALSE	FALSE
AC097375.1	-0.012109468	0.035624761	TRUE	-16.60933111	FALSE	FALSE
LINC02273	0.019205588	-0.01641582	FALSE	-16.60591634	FALSE	FALSE
AC079340.1	NA	NA	TRUE	-16.60964047	FALSE	FALSE
AC079340.2	-0.018388451	0.024609246	TRUE	-16.60957273	FALSE	FALSE
AC080078.1	NA	NA	TRUE	-16.60964047	FALSE	FALSE
AC080078.2	-0.012840467	0.022124405	TRUE	-16.60777128	FALSE	FALSE
FBXW7	-0.049699353	0.016949961	FALSE	-14.90444634	FALSE	FALSE
FBXW7-AS1	-0.011150828	0.029437851	FALSE	-16.60948407	FALSE	FALSE
TMEM154	0.21845446	-0.219194943	TRUE	-15.56579343	FALSE	FALSE
AC106882.1	0.03402609	-0.0254817	TRUE	-16.60706525	FALSE	FALSE
TIGD4	0.041371969	-0.061163467	FALSE	-16.50383933	FALSE	FALSE
ARFIP1	-0.331086119	0.298412774	FALSE	-14.91469809	FALSE	FALSE
FHDC1	-0.045686537	0.053547336	FALSE	-16.60261774	FALSE	FALSE
AC093599.1	NA	NA	TRUE	-16.60964047	FALSE	FALSE
TRIM2	0.089010846	-0.097531169	FALSE	-16.20501587	FALSE	FALSE
MND1	-0.309255769	0.281526175	FALSE	-16.1644445	FALSE	FALSE
TMEM131L	-0.107988723	0.091037315	FALSE	-15.41319926	FALSE	FALSE
TLR2	0.133704883	-0.173862672	FALSE	-16.41046803	FALSE	FALSE
RNF175	-0.040089324	0.041036708	FALSE	-16.60583387	FALSE	FALSE
AC020703.1	0.016486083	-0.015950512	TRUE	-16.60954897	FALSE	FALSE
SFRP2	0.0204791	-0.00236202	FALSE	-16.60910969	FALSE	FALSE
AC079298.3	NA	NA	TRUE	-16.60964047	FALSE	FALSE
DCHS2	0.02121043	-0.02041972	FALSE	-16.60850211	FALSE	FALSE
AC079298.1	NA	NA	TRUE	-16.60964047	FALSE	FALSE
AC079298.2	NA	NA	TRUE	-16.60964047	FALSE	FALSE
PLRG1	-0.262297522	0.300481815	TRUE	-14.41024579	FALSE	FALSE
FGB	-0.088910236	0.085122776	FALSE	-16.58834452	FALSE	FALSE
FGA	NA	NA	FALSE	-16.60964047	FALSE	FALSE
FGG	0.003181747	-0.006055238	FALSE	-16.60931105	FALSE	FALSE
LRAT	0.036045865	0.029925651	FALSE	-16.40136614	FALSE	FALSE
AC009567.1	NA	NA	TRUE	-16.60964047	FALSE	FALSE
RBM46	-0.02422981	0.034339824	FALSE	-16.59458171	FALSE	FALSE
AC097467.3	-0.014442374	-0.002624764	TRUE	-16.59619598	FALSE	FALSE
AC104407.1	NA	NA	TRUE	-16.60964047	FALSE	FALSE
NPY2R	NA	NA	FALSE	-16.60964047	FALSE	FALSE
AC097467.1	NA	NA	TRUE	-16.60964047	FALSE	FALSE
MAP9	0.310628037	-0.37168447	FALSE	-14.92923306	FALSE	FALSE
AC107208.1	NA	NA	TRUE	-16.60964047	FALSE	FALSE
GUCY1A1	0.725736214	-0.739386479	FALSE	-13.05630972	TRUE	FALSE
GUCY1B1	-0.046241351	0.066736687	TRUE	-13.53063337	FALSE	FALSE
ASIC5	0.029908842	-0.019654789	FALSE	-16.60911256	FALSE	FALSE
TDO2	0.065593296	-0.058757209	FALSE	-16.6015234	FALSE	FALSE
CTSO	0.374454766	-0.41394987	TRUE	-15.26904159	FALSE	FALSE
AC096736.3	0.051452241	-0.034457754	TRUE	-16.60936741	FALSE	FALSE
LINC02272	-0.037549679	0.021607965	FALSE	-16.60958118	FALSE	FALSE
AC096736.2	NA	NA	TRUE	-16.60964047	FALSE	FALSE
AC096736.1	NA	NA	TRUE	-16.60964047	FALSE	FALSE
PDGFC	-0.115765465	0.125002884	FALSE	-15.25565261	FALSE	FALSE
AC092608.1	-0.009967824	-0.00367299	TRUE	-16.60914385	FALSE	FALSE
GLRB	-0.030657844	0.035563542	FALSE	-16.5220977	FALSE	FALSE
GRIA2	-0.017731776	0.018643679	FALSE	-16.60960109	FALSE	FALSE
LINC02433	NA	NA	FALSE	-16.60964047	FALSE	FALSE
AC093817.1	0.012275617	0.003330638	TRUE	-16.60902651	FALSE	FALSE
FAM198B	0.455277281	-0.381664872	FALSE	-16.42510243	FALSE	FALSE
FAM198B-AS1	0.399409354	-0.334300671	FALSE	-16.47094124	FALSE	FALSE
AC098679.1	0.076254156	-0.048080628	TRUE	-16.60905723	FALSE	FALSE
TMEM144	0.396531251	-0.383489186	FALSE	-15.68429723	FALSE	FALSE
RXFP1	0.194568207	-0.234472774	FALSE	-16.26773305	FALSE	FALSE
AC121161.2	NA	NA	TRUE	-16.60964047	FALSE	FALSE
C4orf46	-0.146173176	0.165394591	FALSE	-15.84381054	FALSE	FALSE
ETFDH	0.053236262	-0.030709611	FALSE	-15.15537747	FALSE	FALSE
PPID	-0.401666064	0.421890585	FALSE	-14.05669979	FALSE	FALSE
FNIP2	0.316702375	-0.303188074	FALSE	-15.34494685	FALSE	FALSE
C4orf45	-0.01865631	0.054648191	FALSE	-16.54606316	FALSE	FALSE
RAPGEF2	-0.178439958	0.261853826	FALSE	-13.7820916	FALSE	FALSE
AC074344.2	NA	NA	TRUE	-16.60964047	FALSE	FALSE
LINC02233	0.021835326	-0.035963292	FALSE	-16.60936473	FALSE	FALSE
LINC02477	NA	NA	FALSE	-16.60964047	FALSE	FALSE
AC104793.1	0.026024194	-0.026406629	TRUE	-16.60958077	FALSE	FALSE
FSTL5	0.020253607	-0.006131942	FALSE	-16.60956884	FALSE	FALSE
AC023136.1	0.002557957	-0.006151803	TRUE	-16.60906162	FALSE	FALSE
AC005150.1	0.009063647	-0.005037414	TRUE	-16.6095754	FALSE	FALSE
AC022272.1	0.002582258	0.012695725	TRUE	-16.60830641	FALSE	FALSE
NAF1	-0.141374901	0.185123693	FALSE	-15.23410501	FALSE	FALSE
NPY1R	-0.032988268	0.034063979	FALSE	-16.6094679	FALSE	FALSE
NPY5R	0.020122162	-0.014793406	FALSE	-16.60956232	FALSE	FALSE
TKTL2	0.006318938	-0.001060563	FALSE	-16.60911268	FALSE	FALSE
TMA16	-0.361214299	0.452985029	FALSE	-13.57771502	FALSE	FALSE
1-Mar	-0.029780375	0.056423051	TRUE	-16.01671097	FALSE	FALSE
AC093788.1	-0.015459457	0.02868217	TRUE	-16.24019311	FALSE	FALSE
SMIM31	-0.026979379	0.052141831	FALSE	-16.59980771	FALSE	FALSE
APELA	0.016981851	-0.029702733	FALSE	-16.60943878	FALSE	FALSE
TRIM61	0.015121717	0.004994389	FALSE	-16.25832757	FALSE	FALSE
FAM218A	0.152316344	-0.174921738	FALSE	-16.22300317	FALSE	FALSE
AC106872.10	NA	NA	TRUE	-16.60964047	FALSE	FALSE
TRIM60	-0.015259846	0.01635446	FALSE	-16.60777134	FALSE	FALSE
TRIM75P	-0.041599865	0.028403852	FALSE	-16.60957261	FALSE	FALSE
TMEM192	-0.087768467	0.148431929	FALSE	-14.84550724	FALSE	FALSE
KLHL2	-0.090642515	0.063538825	FALSE	-16.09276568	FALSE	FALSE
GK3P	0.021087986	-0.000123717	FALSE	-16.60329206	FALSE	FALSE
MSMO1	0.140937135	-0.285707839	FALSE	-14.91862927	FALSE	FALSE
CPE	0.066156004	-0.089773562	FALSE	-16.59941276	FALSE	FALSE
LINC01179	-0.028344779	0.024718882	FALSE	-16.60876542	FALSE	FALSE
TLL1	0.001286286	-0.009535127	FALSE	-16.6094726	FALSE	FALSE
AC097487.1	0.011385746	-0.012665221	TRUE	-16.60946764	FALSE	FALSE
SPOCK3	0.224871059	-0.201390793	FALSE	-15.94141513	FALSE	FALSE
AC079349.1	NA	NA	TRUE	-16.60964047	FALSE	FALSE
AC116634.1	NA	NA	TRUE	-16.60964047	FALSE	FALSE
ANXA10	0.011003293	-0.011157246	FALSE	-16.60731075	FALSE	FALSE
DDX60	0.037287546	-0.051956615	FALSE	-15.04634107	FALSE	FALSE
DDX60L	0.202270683	-0.195271051	FALSE	-14.97064735	FALSE	FALSE
PALLD	0.474755313	-0.540980701	FALSE	-15.86991199	FALSE	FALSE
AC079858.1	NA	NA	TRUE	-16.60964047	FALSE	FALSE
AC080188.1	NA	NA	TRUE	-16.60964047	FALSE	FALSE
CBR4	-0.298586929	0.266735272	FALSE	-14.61941095	FALSE	FALSE
AC021151.1	-0.014204648	-0.010695623	TRUE	-16.60872724	FALSE	FALSE
SH3RF1	0.160044722	-0.182570699	FALSE	-15.64016757	FALSE	FALSE
AC096741.1	0.014662596	-0.00044484	TRUE	-16.60512827	FALSE	FALSE
NEK1	0.037951504	-0.076031061	FALSE	-14.61909228	FALSE	FALSE
CLCN3	0.117265747	-0.144342562	TRUE	-15.0466647	FALSE	FALSE
HPF1	-0.148108916	0.164313691	FALSE	-14.03112602	FALSE	FALSE
LINC02275	0.026214648	-0.017439989	FALSE	-16.60534129	FALSE	FALSE
AC084866.2	NA	NA	TRUE	-16.60964047	FALSE	FALSE
AC084866.1	-0.00822343	0.010429559	TRUE	-16.60955132	FALSE	FALSE
MFAP3L	0.022760564	-0.005140453	TRUE	-16.32048847	FALSE	FALSE
AADAT	0.378924052	-0.388114364	FALSE	-16.17211977	FALSE	FALSE
LINC01612	0.003542109	-0.023290789	FALSE	-16.60924918	FALSE	FALSE
LINC02512	NA	NA	FALSE	-16.60964047	FALSE	FALSE
LINC02382	NA	NA	FALSE	-16.60964047	FALSE	FALSE
LINC02431	NA	NA	FALSE	-16.60964047	FALSE	FALSE
LINC02504	0.018834788	-0.012724426	FALSE	-16.6083681	FALSE	FALSE
AC074254.1	0.019824898	-0.01780216	TRUE	-16.60929778	FALSE	FALSE
LINC02174	0.060570711	-0.033822716	FALSE	-16.60937747	FALSE	FALSE
GALNTL6	0.064031926	-0.062516164	FALSE	-16.5486521	FALSE	FALSE
AC105285.1	0.11260343	-0.11321236	TRUE	-16.15441896	FALSE	FALSE
GALNT7	0.346765077	-0.393580106	FALSE	-14.08637912	FALSE	FALSE
AC097534.1	-0.033916847	0.030360127	TRUE	-16.59429096	FALSE	FALSE
HMGB2	-0.295103131	0.230947941	TRUE	-12.42298616	FALSE	FALSE
AC097534.2	0.042742748	-0.020927404	TRUE	-15.79278805	FALSE	FALSE
SAP30	-0.252737573	0.330633021	FALSE	-14.59294696	FALSE	FALSE
SCRG1	-0.062434902	0.05536495	TRUE	-16.01593932	FALSE	FALSE
AC093849.1	-0.004935562	0.006491064	TRUE	-16.60576299	FALSE	FALSE
HAND2	NA	NA	FALSE	-16.60964047	FALSE	FALSE
HAND2-AS1	0.012572772	-0.004524826	FALSE	-16.57104088	FALSE	FALSE
AC106895.1	NA	NA	TRUE	-16.60964047	FALSE	FALSE
LINC02269	NA	NA	FALSE	-16.60964047	FALSE	FALSE
AC106895.2	NA	NA	TRUE	-16.60964047	FALSE	FALSE
LINC02268	-0.019424148	0.021077461	FALSE	-16.60915697	FALSE	FALSE
AC012055.1	NA	NA	TRUE	-16.60964047	FALSE	FALSE
AC012055.2	NA	NA	TRUE	-16.60964047	FALSE	FALSE
FBXO8	0.025875649	-0.054853925	FALSE	-15.80175863	FALSE	FALSE
CEP44	-0.24978045	0.294442061	FALSE	-15.01666887	FALSE	FALSE
AC116616.1	NA	NA	TRUE	-16.60964047	FALSE	FALSE
HPGD	-0.165534247	-0.009714994	FALSE	-14.19268384	FALSE	FALSE
AC096751.2	-0.009198584	0.002246714	TRUE	-16.60358426	FALSE	FALSE
GLRA3	0.023273428	-0.012378823	FALSE	-16.60494794	FALSE	FALSE
ADAM29	-0.011477002	0.016203073	FALSE	-16.60542464	FALSE	FALSE
AC105914.2	0.026432056	0.0047863	TRUE	-16.60909231	FALSE	FALSE
AC095050.1	0.054983478	-0.059688473	TRUE	-16.60618503	FALSE	FALSE
AC131094.1	NA	NA	TRUE	-16.60964047	FALSE	FALSE
GPM6A	0.032169176	-0.060073737	FALSE	-16.52074923	FALSE	FALSE
AC097537.1	-0.028154482	0.034825501	TRUE	-16.60956102	FALSE	FALSE
WDR17	0.075663356	-0.087367268	FALSE	-16.04125583	FALSE	FALSE
SPATA4	0.043128797	-0.06453557	FALSE	-16.59158469	FALSE	FALSE
ASB5	0.021692826	-0.016469614	FALSE	-16.60957083	FALSE	FALSE
AC019163.1	-0.026951396	0.019665949	TRUE	-16.60538773	FALSE	FALSE
SPCS3	-0.317900348	0.345289549	FALSE	-13.3540007	FALSE	FALSE
AC093801.1	0.002826477	-0.001536974	TRUE	-16.6091191	FALSE	FALSE
VEGFC	-0.0242367	0.044163485	FALSE	-16.59809551	FALSE	FALSE
AC092673.1	NA	NA	TRUE	-16.60964047	FALSE	FALSE
LINC02509	NA	NA	FALSE	-16.60964047	FALSE	FALSE
AC097518.1	NA	NA	TRUE	-16.60964047	FALSE	FALSE
NEIL3	-0.058029041	0.050224174	FALSE	-16.47822836	FALSE	FALSE
AC027627.1	-0.014040017	0.023660105	TRUE	-16.60942026	FALSE	FALSE
AGA	0.00511461	-0.047803228	FALSE	-15.18355001	FALSE	FALSE
AC078881.1	0.026718104	-0.03136289	TRUE	-16.54474663	FALSE	FALSE
AC103879.1	NA	NA	TRUE	-16.60964047	FALSE	FALSE
LINC01098	-0.033483038	0.027010674	FALSE	-16.60956005	FALSE	FALSE
LINC01099	-0.011995215	-0.001477074	FALSE	-16.60929216	FALSE	FALSE
AC020551.1	NA	NA	TRUE	-16.60964047	FALSE	FALSE
AC104803.1	NA	NA	TRUE	-16.60964047	FALSE	FALSE
LINC00290	NA	NA	FALSE	-16.60964047	FALSE	FALSE
LINC02500	0.075780688	-0.068275939	FALSE	-16.60912895	FALSE	FALSE
TEMN3-AS1	NA	NA	FALSE	-16.60964047	FALSE	FALSE
AC098864.1	-0.001310308	0.013874101	TRUE	-16.60716164	FALSE	FALSE
TENM3	0.005111779	-0.004137106	FALSE	-16.60930638	FALSE	FALSE
AC079226.2	NA	NA	TRUE	-16.60964047	FALSE	FALSE
AC079226.1	NA	NA	TRUE	-16.60964047	FALSE	FALSE
AC079766.1	-0.012075858	0.019460528	TRUE	-16.57075061	FALSE	FALSE
DCTD	0.049026244	0.006236382	FALSE	-14.75980639	FALSE	FALSE
AC019193.3	NA	NA	TRUE	-16.60964047	FALSE	FALSE
AC019193.2	0.010931299	-0.025985903	TRUE	-16.60939046	FALSE	FALSE
WWC2-AS2	0.025232282	-0.027544095	FALSE	-16.60269281	FALSE	FALSE
WWC2	0.018149305	0.025660063	FALSE	-16.03685273	FALSE	FALSE
WWC2-AS1	NA	NA	FALSE	-16.60964047	FALSE	FALSE
CLDN22	-0.016247426	0.013765024	FALSE	-16.60820764	FALSE	FALSE
CLDN24	NA	NA	FALSE	-16.60964047	FALSE	FALSE
CDKN2AIP	-0.402381216	0.489753492	FALSE	-13.94420564	FALSE	FALSE
AC107214.1	0.003801381	0.003820216	TRUE	-16.51231907	FALSE	FALSE
ING2	-0.233873062	0.165224508	FALSE	-14.13941537	FALSE	FALSE
AC107214.2	-0.006629844	0.019196576	TRUE	-16.58833116	FALSE	FALSE
RWDD4	-0.250531913	0.273446207	FALSE	-14.42678458	FALSE	FALSE
TRAPPC11	-0.261874082	0.237403448	FALSE	-14.80225409	FALSE	FALSE
AC108477.1	0.079954247	-0.101540086	TRUE	-16.60387338	FALSE	FALSE
STOX2	0.388205632	-0.443143188	FALSE	-16.50627833	FALSE	FALSE
ENPP6	0.163199807	-0.164612024	FALSE	-16.5808302	FALSE	FALSE
LINC02363	0.055567766	-0.084867325	FALSE	-16.56583839	FALSE	FALSE
LINC02362	0.033949989	-0.036223357	FALSE	-16.59791813	FALSE	FALSE
IRF2	0.318249541	-0.371012376	FALSE	-13.45381961	FALSE	FALSE
LINC02427	0.056069469	-0.075773163	FALSE	-16.56900059	FALSE	FALSE
LINC02365	-0.096627015	0.104644391	FALSE	-16.59530558	FALSE	FALSE
CASP3	-0.828765412	0.858389936	FALSE	-13.15110153	FALSE	TRUE
PRIMPOL	-0.142573021	0.105016614	FALSE	-15.27380623	FALSE	FALSE
CENPU	-0.749809036	0.775227301	FALSE	-14.39344467	FALSE	TRUE
ACSL1	-0.232330837	0.298320178	FALSE	-15.60084649	FALSE	FALSE
AC084871.2	-0.033008788	0.038785496	TRUE	-16.60880541	FALSE	FALSE
MIR3945HG	-0.140718993	0.152791741	FALSE	-16.54683925	FALSE	FALSE
LINC01093	NA	NA	FALSE	-16.60964047	FALSE	FALSE
LINC02437	NA	NA	FALSE	-16.60964047	FALSE	FALSE
HELT	NA	NA	FALSE	-16.60964047	FALSE	FALSE
LINC02436	NA	NA	FALSE	-16.60964047	FALSE	FALSE
SLC25A4	0.111060398	-0.035577843	FALSE	-16.01976171	FALSE	FALSE
CFAP97	-0.006072399	0.147819743	FALSE	-13.4224324	FALSE	FALSE
SNX25	0.098911833	-0.085103476	FALSE	-16.55180344	FALSE	FALSE
LRP2BP	0.1602603	-0.153405079	FALSE	-16.45264611	FALSE	FALSE
AC112722.1	0.043947224	-0.047178498	TRUE	-16.6090038	FALSE	FALSE
ANKRD37	-0.1221659	0.180048703	FALSE	-16.35367143	FALSE	FALSE
UFSP2	0.145309381	-0.199164532	FALSE	-14.78189024	FALSE	FALSE
C4orf47	0.101018883	-0.124283773	FALSE	-16.59419837	FALSE	FALSE
CCDC110	0.039936574	-0.029907512	FALSE	-16.60895938	FALSE	FALSE
AC106897.1	0.023878294	-0.03689433	TRUE	-16.60949611	FALSE	FALSE
PDLIM3	0.004039238	-0.011377749	FALSE	-16.59833439	FALSE	FALSE
SORBS2	0.022177643	-0.029903187	FALSE	-16.60017192	FALSE	FALSE
AC093797.1	0.025705505	-0.012798864	TRUE	-16.60946383	FALSE	FALSE
AC108472.1	NA	NA	TRUE	-16.60964047	FALSE	FALSE
AC096659.1	0.021641033	-0.034956245	TRUE	-16.6095599	FALSE	FALSE
TLR3	0.376022352	-0.383517129	FALSE	-16.03990121	FALSE	FALSE
FAM149A	0.048156719	-0.051492371	FALSE	-16.60698916	FALSE	FALSE
CYP4V2	0.249403477	-0.228362064	FALSE	-15.52634565	FALSE	FALSE
KLKB1	0.021504779	-0.013841124	FALSE	-16.59711072	FALSE	FALSE
F11	-0.019944907	0.016667996	FALSE	-16.60937693	FALSE	FALSE
F11-AS1	0.022984736	-0.036563591	FALSE	-16.60931547	FALSE	FALSE
AC018709.1	NA	NA	TRUE	-16.60964047	FALSE	FALSE
MTNR1A	NA	NA	FALSE	-16.60964047	FALSE	FALSE
FAT1	-0.036430739	0.014786019	FALSE	-16.60424329	FALSE	FALSE
AC108865.1	NA	NA	TRUE	-16.60964047	FALSE	FALSE
AC108865.2	NA	NA	TRUE	-16.60964047	FALSE	FALSE
AC110772.1	NA	NA	TRUE	-16.60964047	FALSE	FALSE
AC108474.1	NA	NA	TRUE	-16.60964047	FALSE	FALSE
LINC02374	-0.003089814	0.011373206	FALSE	-16.60955534	FALSE	FALSE
AC097652.1	-0.015228305	0.012516088	TRUE	-16.59629418	FALSE	FALSE
LINC02514	NA	NA	FALSE	-16.60964047	FALSE	FALSE
LINC02515	-0.010109229	0.031624069	FALSE	-16.59689069	FALSE	FALSE
AC093763.1	NA	NA	TRUE	-16.60964047	FALSE	FALSE
LINC02492	NA	NA	FALSE	-16.60964047	FALSE	FALSE
AC097521.1	NA	NA	TRUE	-16.60964047	FALSE	FALSE
ZFP42	0.038449415	-0.038769375	FALSE	-16.59635365	FALSE	FALSE
TRIML2	0.009472631	-0.00545231	FALSE	-16.6037079	FALSE	FALSE
TRIML1	NA	NA	FALSE	-16.60964047	FALSE	FALSE
AC138781.1	0.040195518	-0.021711631	TRUE	-16.60777607	FALSE	FALSE
LINC02434	NA	NA	FALSE	-16.60964047	FALSE	FALSE
LINC01060	NA	NA	FALSE	-16.60964047	FALSE	FALSE
AC093909.2	NA	NA	TRUE	-16.60964047	FALSE	FALSE
LINC02508	NA	NA	FALSE	-16.60964047	FALSE	FALSE
AC093909.4	-0.030985128	0.015905674	TRUE	-16.60940486	FALSE	FALSE
AC122138.1	NA	NA	TRUE	-16.60964047	FALSE	FALSE
AC107391.1	NA	NA	TRUE	-16.60964047	FALSE	FALSE
AC105924.1	0.032103099	-0.025677869	TRUE	-16.60916393	FALSE	FALSE
LINC01262	0.059720352	-0.05442385	FALSE	-16.60648527	FALSE	FALSE
AF250324.1	0.052815167	-0.039517508	FALSE	-16.60248871	FALSE	FALSE
FRG1-DT	-0.030145043	0.049209769	FALSE	-16.55630803	FALSE	FALSE
LINC01596	0.010782064	-0.003389171	FALSE	-16.60676587	FALSE	FALSE
FRG1	-0.137333437	0.075011711	TRUE	-12.78132045	FALSE	FALSE
FRG2	NA	NA	FALSE	-16.60964047	FALSE	FALSE
DBET	-0.001432715	-0.025013757	FALSE	-16.60870531	FALSE	FALSE
DUX4	NA	NA	FALSE	-16.60964047	FALSE	FALSE
PLEKHG4B	0.14612807	-0.20229126	FALSE	-16.16545521	FALSE	FALSE
LRRC14B	0.0644842	-0.04632564	FALSE	-16.60900402	FALSE	FALSE
CCDC127	0.1168121	-0.141545277	FALSE	-15.10098273	FALSE	FALSE
SDHA	0.124539352	-0.134385055	TRUE	-14.39479634	FALSE	FALSE
AC021087.1	-0.023643227	0.001500534	TRUE	-16.59822888	FALSE	FALSE
PDCD6	-0.080940449	0.133494102	TRUE	-12.94506169	FALSE	FALSE
AHRR	-0.01173276	0.00248365	FALSE	-16.59050029	FALSE	FALSE
EXOC3-AS1	0.051867657	-0.032203054	FALSE	-15.71593408	FALSE	FALSE
EXOC3	-0.073640462	0.027367635	FALSE	-14.72496453	FALSE	FALSE
SLC9A3	-0.001609276	0.05820543	FALSE	-15.97826473	FALSE	FALSE
AC106772.2	NA	NA	TRUE	-16.60964047	FALSE	FALSE
AC106772.1	-0.006171796	-0.009275839	TRUE	-16.60652447	FALSE	FALSE
CEP72	-0.001649786	0.014607413	FALSE	-16.40815134	FALSE	FALSE
TPPP	0.291280203	-0.45713315	FALSE	-16.42761217	FALSE	FALSE
AC026740.1	0.005513223	-0.006267654	TRUE	-16.6037109	FALSE	FALSE
ZDHHC11B	0.261134056	-0.373422654	FALSE	-16.49990152	FALSE	FALSE
ZDHHC11	0.117572444	-0.154455452	FALSE	-16.56054164	FALSE	FALSE
BRD9	-0.071345844	0.022005903	TRUE	-14.40384155	FALSE	FALSE
TRIP13	-0.057381594	0.051729038	FALSE	-16.41826698	FALSE	FALSE
AC122719.1	NA	NA	TRUE	-16.60964047	FALSE	FALSE
AC122719.2	NA	NA	TRUE	-16.60964047	FALSE	FALSE
AC116351.1	0.038662746	-0.053758279	TRUE	-16.59828038	FALSE	FALSE
AC116351.2	NA	NA	TRUE	-16.60964047	FALSE	FALSE
NKD2	0.02237325	-0.01118292	FALSE	-16.60687235	FALSE	FALSE
SLC12A7	0.15379018	-0.182179396	FALSE	-15.95358781	FALSE	FALSE
AC114291.1	0.015003386	-0.017889564	TRUE	-16.60956083	FALSE	FALSE
SLC6A19	NA	NA	FALSE	-16.60964047	FALSE	FALSE
SLC6A18	NA	NA	FALSE	-16.60964047	FALSE	FALSE
TERT	-0.016761568	-0.000365772	FALSE	-16.59873886	FALSE	FALSE
CLPTM1L	-0.192856978	0.213710083	FALSE	-14.92416272	FALSE	FALSE
LINC01511	-0.037412582	0.032967566	FALSE	-16.60956575	FALSE	FALSE
SLC6A3	-0.011049787	0.004183184	FALSE	-16.60824924	FALSE	FALSE
LPCAT1	0.159047915	-0.164881281	FALSE	-15.88294222	FALSE	FALSE
AC091849.2	-0.018127809	0.012771871	TRUE	-16.60931935	FALSE	FALSE
AC026412.3	0.059478556	-0.086759215	TRUE	-16.55181206	FALSE	FALSE
AC112176.1	NA	NA	TRUE	-16.60964047	FALSE	FALSE
MRPL36	-0.10283721	0.142837035	FALSE	-14.26171003	FALSE	FALSE
NDUFS6	-0.270562883	0.316106965	FALSE	-12.86642452	FALSE	FALSE
AC025183.3	NA	NA	TRUE	-16.60964047	FALSE	FALSE
LINC02116	NA	NA	FALSE	-16.60964047	FALSE	FALSE
IRX4	NA	NA	FALSE	-16.60964047	FALSE	FALSE
AC025183.1	NA	NA	TRUE	-16.60964047	FALSE	FALSE
AC025183.2	NA	NA	TRUE	-16.60964047	FALSE	FALSE
AC126768.2	NA	NA	TRUE	-16.60964047	FALSE	FALSE
AC126768.1	NA	NA	TRUE	-16.60964047	FALSE	FALSE
AC126768.3	-0.007401315	0.018758902	TRUE	-16.60837384	FALSE	FALSE
AC091891.2	0.032262401	-0.022328247	TRUE	-16.58561517	FALSE	FALSE
AC091891.1	NA	NA	TRUE	-16.60964047	FALSE	FALSE
IRX2	0.023763156	-0.02732333	FALSE	-16.6091958	FALSE	FALSE
C5orf38	NA	NA	FALSE	-16.60964047	FALSE	FALSE
AC094105.1	NA	NA	TRUE	-16.60964047	FALSE	FALSE
AC112192.1	NA	NA	TRUE	-16.60964047	FALSE	FALSE
AC091832.1	NA	NA	TRUE	-16.60964047	FALSE	FALSE
LINC01019	NA	NA	FALSE	-16.60964047	FALSE	FALSE
LINC02162	NA	NA	FALSE	-16.60964047	FALSE	FALSE
LINC01017	NA	NA	FALSE	-16.60964047	FALSE	FALSE
IRX1	-0.137422199	0.137584832	FALSE	-16.60077176	FALSE	FALSE
AC016595.1	NA	NA	TRUE	-16.60964047	FALSE	FALSE
AC025773.1	NA	NA	TRUE	-16.60964047	FALSE	FALSE
AC025187.1	NA	NA	TRUE	-16.60964047	FALSE	FALSE
LINC02063	NA	NA	FALSE	-16.60964047	FALSE	FALSE
AC106799.3	0.042879675	-0.038010953	TRUE	-16.60919379	FALSE	FALSE
AC106799.2	NA	NA	TRUE	-16.60964047	FALSE	FALSE
AC106799.1	-0.004534467	-0.006298545	TRUE	-16.6094012	FALSE	FALSE
AC010634.1	NA	NA	TRUE	-16.60964047	FALSE	FALSE
LINC02114	NA	NA	FALSE	-16.60964047	FALSE	FALSE
AC026719.1	NA	NA	TRUE	-16.60964047	FALSE	FALSE
AC026719.2	NA	NA	TRUE	-16.60964047	FALSE	FALSE
AC026415.1	NA	NA	TRUE	-16.60964047	FALSE	FALSE
AC010451.3	NA	NA	TRUE	-16.60964047	FALSE	FALSE
AC010451.1	NA	NA	TRUE	-16.60964047	FALSE	FALSE
LINC01020	NA	NA	FALSE	-16.60964047	FALSE	FALSE
AC010451.2	NA	NA	TRUE	-16.60964047	FALSE	FALSE
LINC02121	NA	NA	FALSE	-16.60964047	FALSE	FALSE
AC022424.1	NA	NA	TRUE	-16.60964047	FALSE	FALSE
ADAMTS16	0.00560458	-0.011702055	FALSE	-16.60653485	FALSE	FALSE
AC022424.2	NA	NA	TRUE	-16.60964047	FALSE	FALSE
ICE1	-0.176649067	0.120205946	FALSE	-14.29104822	FALSE	FALSE
AC010266.2	0.003199091	-0.002841041	TRUE	-16.6092598	FALSE	FALSE
AC010266.1	NA	NA	TRUE	-16.60964047	FALSE	FALSE
LINC02145	-0.045132833	0.063414903	FALSE	-16.59650021	FALSE	FALSE
MED10	-0.026010347	0.077600331	FALSE	-14.08084535	FALSE	FALSE
UBE2QL1	-0.03758414	0.037373916	FALSE	-16.60939957	FALSE	FALSE
LINC01018	-0.016604813	0.006423309	FALSE	-16.60664881	FALSE	FALSE
NSUN2	-0.183393758	0.208944273	FALSE	-15.30293067	FALSE	FALSE
SRD5A1	-0.088289176	0.018749486	FALSE	-16.10280634	FALSE	FALSE
LINC02102	0.030550919	-0.035580645	FALSE	-16.60299307	FALSE	FALSE
TENT4A	0.017800718	-0.008179082	FALSE	-15.99493133	FALSE	FALSE
AC122710.2	-0.005081763	0.001621892	TRUE	-16.60898721	FALSE	FALSE
AC122710.3	0.007370742	0.016420494	TRUE	-16.60704754	FALSE	FALSE
LINC02236	0.019763984	-0.025180297	FALSE	-16.60954944	FALSE	FALSE
AC122710.1	NA	NA	TRUE	-16.60964047	FALSE	FALSE
LINC02196	NA	NA	FALSE	-16.60964047	FALSE	FALSE
AC091951.4	0.0350956	-0.038220415	TRUE	-16.60938296	FALSE	FALSE
AC027343.3	0.024420632	-0.010455037	TRUE	-16.60946967	FALSE	FALSE
LINC02123	NA	NA	FALSE	-16.60964047	FALSE	FALSE
AC027343.1	NA	NA	TRUE	-16.60964047	FALSE	FALSE
AC027343.2	NA	NA	TRUE	-16.60964047	FALSE	FALSE
LINC02142	0.02600515	-0.026855599	FALSE	-16.5977017	FALSE	FALSE
ADCY2	0.069164947	-0.113446377	FALSE	-16.49536471	FALSE	FALSE
AC093305.1	0.007467579	-0.023294187	TRUE	-16.60957165	FALSE	FALSE
C5orf49	0.274533481	-0.367555524	FALSE	-16.5552342	FALSE	FALSE
MTRR	-0.091541651	0.113899061	FALSE	-15.78578693	FALSE	FALSE
FASTKD3	-0.167845158	0.176696159	FALSE	-15.76324932	FALSE	FALSE
AC025174.1	0.007303336	-0.007375039	TRUE	-16.60893376	FALSE	FALSE
LINC02226	0.01748101	-0.002756297	FALSE	-16.60880721	FALSE	FALSE
AC091965.1	0.031495656	-0.02397658	TRUE	-16.60767866	FALSE	FALSE
AC091965.4	0.071470165	-0.06080364	TRUE	-16.48775411	FALSE	FALSE
MIR4458HG	0.314360568	-0.319099283	FALSE	-15.58231485	FALSE	FALSE
AC027328.1	NA	NA	TRUE	-16.60964047	FALSE	FALSE
AC091932.1	0.01200516	-0.028649861	TRUE	-16.60958414	FALSE	FALSE
LINC02199	-0.025359758	0.031239215	FALSE	-16.60959211	FALSE	FALSE
AC021088.1	NA	NA	TRUE	-16.60964047	FALSE	FALSE
SEMA5A	0.039329193	-0.049651914	FALSE	-16.60258137	FALSE	FALSE
AC091906.1	NA	NA	TRUE	-16.60964047	FALSE	FALSE
SEMA5A-AS1	-0.000457062	-0.010755331	FALSE	-16.60949928	FALSE	FALSE
SNHG18	0.27832311	-0.289158248	FALSE	-16.56688174	FALSE	FALSE
TAS2R1	-0.009443527	-0.010879184	FALSE	-16.59701746	FALSE	FALSE
LINC02112	-0.017214757	0.012461849	FALSE	-16.6064433	FALSE	FALSE
LINC02221	NA	NA	FALSE	-16.60964047	FALSE	FALSE
AC034229.1	0.016173608	-0.019387815	TRUE	-16.59361252	FALSE	FALSE
AC034229.2	0.0125246	-0.012033224	TRUE	-16.60811253	FALSE	FALSE
AC034229.3	NA	NA	TRUE	-16.60964047	FALSE	FALSE
AC034229.4	-0.031456859	0.015490697	TRUE	-16.5765668	FALSE	FALSE
FAM173B	-0.121206477	0.138697187	FALSE	-15.43179783	FALSE	FALSE
AC012640.1	-0.026346495	0.039094926	TRUE	-16.60439375	FALSE	FALSE
CCT5	-0.58899646	0.653749707	FALSE	-12.82794032	FALSE	FALSE
AC012640.4	-0.003985327	0.039738566	TRUE	-16.54211137	FALSE	FALSE
AC012640.3	0.003492061	-0.004253847	TRUE	-16.60637796	FALSE	FALSE
CMBL	-0.020986169	0.160398771	FALSE	-14.29878866	FALSE	FALSE
AC012640.2	-0.004389153	0.006047873	TRUE	-16.29757312	FALSE	FALSE
6-Mar	-0.111326126	0.105534115	TRUE	-13.33202699	FALSE	FALSE
ROPN1L-AS1	-0.003392787	0.002822294	FALSE	-16.60949129	FALSE	FALSE
ROPN1L	0.147494808	-0.187040814	FALSE	-16.55232891	FALSE	FALSE
LINC01513	0.005188045	-0.017110859	FALSE	-16.58219736	FALSE	FALSE
AC092336.1	NA	NA	TRUE	-16.60964047	FALSE	FALSE
LINC02212	NA	NA	FALSE	-16.60964047	FALSE	FALSE
LINC02213	NA	NA	FALSE	-16.60964047	FALSE	FALSE
ANKRD33B	-0.274334663	0.295147007	FALSE	-15.16381504	FALSE	FALSE
ANKRD33B-AS1	-0.018173542	0.014065622	FALSE	-16.60884276	FALSE	FALSE
DAP	0.270487629	-0.184015186	FALSE	-14.9773085	FALSE	FALSE
AC012629.2	0.035558983	-0.031030024	TRUE	-16.60120569	FALSE	FALSE
AC012629.1	NA	NA	TRUE	-16.60964047	FALSE	FALSE
CTNND2	0.098404289	-0.084001443	FALSE	-16.60186445	FALSE	FALSE
AC106771.1	NA	NA	TRUE	-16.60964047	FALSE	FALSE
LINC01194	-0.012586082	0.021480867	FALSE	-16.60948979	FALSE	FALSE
LINC02220	NA	NA	FALSE	-16.60964047	FALSE	FALSE
AC016553.1	-0.036777494	0.03490844	TRUE	-16.60955922	FALSE	FALSE
DNAH5	0.225046052	-0.309438836	FALSE	-16.53334858	FALSE	FALSE
AC016576.1	0.010851625	-0.008193881	TRUE	-16.60886128	FALSE	FALSE
TRIO	0.074790689	-0.090947078	FALSE	-15.50981249	FALSE	FALSE
OTULINL	0.386027649	-0.403723366	FALSE	-16.39652035	FALSE	FALSE
AC010491.1	0.016826157	-0.01827769	TRUE	-16.2294392	FALSE	FALSE
OTULIN	-0.169901498	0.183727412	FALSE	-14.93172376	FALSE	FALSE
ANKH	0.288364554	-0.252605514	FALSE	-15.68919086	FALSE	FALSE
AC016575.1	0.18726335	-0.224594552	TRUE	-16.54500777	FALSE	FALSE
AC016651.1	NA	NA	TRUE	-16.60964047	FALSE	FALSE
LINC02149	NA	NA	FALSE	-16.60964047	FALSE	FALSE
FBXL7	0.003872658	0.01086411	FALSE	-16.60775112	FALSE	FALSE
AC010638.1	NA	NA	TRUE	-16.60964047	FALSE	FALSE
11-Mar	0.021857781	-0.02684598	FALSE	-16.6095323	FALSE	FALSE
AC016650.1	NA	NA	TRUE	-16.60964047	FALSE	FALSE
AC092335.1	-0.032565741	0.028579087	TRUE	-16.60869001	FALSE	FALSE
LINC02150	-0.005408695	0.004270784	FALSE	-16.60751988	FALSE	FALSE
AC020980.1	NA	NA	TRUE	-16.60964047	FALSE	FALSE
ZNF622	-0.279423642	0.268230942	FALSE	-14.59118887	FALSE	FALSE
RETREG1	0.622207029	-0.677075764	FALSE	-15.98621533	TRUE	FALSE
AC022113.1	0.09419684	-0.093201674	TRUE	-16.60125336	FALSE	FALSE
AC022113.2	0.122957354	-0.139098489	TRUE	-16.59624975	FALSE	FALSE
MYO10	-0.016761562	0.02393836	FALSE	-16.56326558	FALSE	FALSE
BASP1	0.170201631	-0.194550116	FALSE	-14.63319926	FALSE	FALSE
AC026790.1	0.023411303	-0.034956245	TRUE	-16.60955216	FALSE	FALSE
BASP1-AS1	0.053636411	-0.039745189	FALSE	-16.60493633	FALSE	FALSE
AC026785.2	-0.018978662	0.009506615	TRUE	-16.60488343	FALSE	FALSE
AC026785.3	NA	NA	TRUE	-16.60964047	FALSE	FALSE
LINC02111	NA	NA	FALSE	-16.60964047	FALSE	FALSE
LINC02217	0.059960048	-0.074504345	FALSE	-16.60479934	FALSE	FALSE
LINC02218	NA	NA	FALSE	-16.60964047	FALSE	FALSE
AC106774.10	NA	NA	TRUE	-16.60964047	FALSE	FALSE
AC106774.8	NA	NA	TRUE	-16.60964047	FALSE	FALSE
AC106774.9	NA	NA	TRUE	-16.60964047	FALSE	FALSE
AC106774.7	NA	NA	TRUE	-16.60964047	FALSE	FALSE
AC106774.6	NA	NA	TRUE	-16.60964047	FALSE	FALSE
AC106774.5	NA	NA	TRUE	-16.60964047	FALSE	FALSE
AC233724.20	NA	NA	TRUE	-16.60964047	FALSE	FALSE
AC233724.17	NA	NA	TRUE	-16.60964047	FALSE	FALSE
AC233724.18	NA	NA	TRUE	-16.60964047	FALSE	FALSE
AC233724.19	NA	NA	TRUE	-16.60964047	FALSE	FALSE
AC233724.15	NA	NA	TRUE	-16.60964047	FALSE	FALSE
AC233724.6	NA	NA	TRUE	-16.60964047	FALSE	FALSE
AC233724.16	NA	NA	TRUE	-16.60964047	FALSE	FALSE
AC233724.12	NA	NA	TRUE	-16.60964047	FALSE	FALSE
H3.Y	NA	NA	FALSE	-16.60964047	FALSE	FALSE
LINC02223	-0.030102138	0.005767648	FALSE	-16.59960642	FALSE	FALSE
LINC02100	0.038055772	-0.052743259	FALSE	-16.59910945	FALSE	FALSE
AC106744.1	NA	NA	TRUE	-16.60964047	FALSE	FALSE
AC106744.2	-0.025504442	0.031470066	TRUE	-16.60934076	FALSE	FALSE
CDH18	0.001263283	-0.001829625	FALSE	-16.6082239	FALSE	FALSE
CDH18-AS1	NA	NA	FALSE	-16.60964047	FALSE	FALSE
LINC02241	0.018784209	-0.030250295	FALSE	-16.607027	FALSE	FALSE
LINC02146	NA	NA	FALSE	-16.60964047	FALSE	FALSE
AC093274.1	0.031492967	-0.026872968	TRUE	-16.56987036	FALSE	FALSE
AC091946.2	0.006474916	-0.008745561	TRUE	-16.58259727	FALSE	FALSE
AC091946.1	0.035431435	-0.01688635	TRUE	-16.60908625	FALSE	FALSE
CDH12	0.018898167	-0.01075748	FALSE	-16.60493965	FALSE	FALSE
AC010445.1	0.026677084	-0.044222186	TRUE	-16.60885425	FALSE	FALSE
PRDM9	NA	NA	FALSE	-16.60964047	FALSE	FALSE
C5orf17	-0.009151782	-0.023234258	FALSE	-16.41781635	FALSE	FALSE
AC010387.1	-0.021626797	0.031298216	TRUE	-16.60958535	FALSE	FALSE
CDH10	-0.085271524	0.09917592	FALSE	-16.60688039	FALSE	FALSE
AC091885.2	NA	NA	TRUE	-16.60964047	FALSE	FALSE
LINC02239	NA	NA	FALSE	-16.60964047	FALSE	FALSE
AC106821.1	NA	NA	TRUE	-16.60964047	FALSE	FALSE
LINC02228	0.183945513	-0.158895731	FALSE	-16.55217241	FALSE	FALSE
LINC02211	-0.030933445	0.054289176	FALSE	-16.58042812	FALSE	FALSE
AC099499.2	0.045159978	-0.050198343	TRUE	-16.5832835	FALSE	FALSE
AC099499.1	NA	NA	TRUE	-16.60964047	FALSE	FALSE
AC106754.1	0.052129838	-0.063151593	TRUE	-16.60311225	FALSE	FALSE
AC022140.1	0.012821813	-0.028353818	TRUE	-16.60179813	FALSE	FALSE
AC025475.1	NA	NA	TRUE	-16.60964047	FALSE	FALSE
AC113347.4	NA	NA	TRUE	-16.60964047	FALSE	FALSE
CDH9	0.066452709	-0.064707578	FALSE	-15.91041951	FALSE	FALSE
AC113355.1	NA	NA	TRUE	-16.60964047	FALSE	FALSE
PURPL	0.068678043	-0.071391271	FALSE	-16.49369125	FALSE	FALSE
LINC02103	NA	NA	FALSE	-16.60964047	FALSE	FALSE
AC008825.1	-0.001449791	0.004722076	TRUE	-16.60880834	FALSE	FALSE
LINC02109	0.003092149	0.005675455	FALSE	-16.5896503	FALSE	FALSE
LINC02064	NA	NA	FALSE	-16.60964047	FALSE	FALSE
AC113386.1	-0.002323431	-0.005184518	TRUE	-16.60957268	FALSE	FALSE
CDH6	-0.025570057	0.070663	FALSE	-16.58744972	FALSE	FALSE
DROSHA	-0.09679173	0.034946842	FALSE	-15.22901167	FALSE	FALSE
C5orf22	-0.24105123	0.244285389	FALSE	-15.53061353	FALSE	FALSE
PDZD2	0.242244529	-0.274991833	FALSE	-15.46234704	FALSE	FALSE
AC022447.3	0.00168074	-0.028654463	TRUE	-16.60856682	FALSE	FALSE
AC022447.1	-0.031479638	-0.003393703	TRUE	-16.56657805	FALSE	FALSE
AC022447.7	0.015352094	-0.024107836	TRUE	-16.60760364	FALSE	FALSE
AC025178.1	0.015492397	-0.019570987	TRUE	-16.60481807	FALSE	FALSE
GOLPH3	0.274480813	-0.275295378	FALSE	-14.42333002	FALSE	FALSE
AC025181.2	0.314153173	-0.323001607	TRUE	-15.75099277	FALSE	FALSE
MTMR12	-0.057298058	0.010828367	FALSE	-15.09606907	FALSE	FALSE
ZFR	-0.389639136	0.408876973	FALSE	-13.52745394	FALSE	FALSE
SUB1	-0.421264519	0.385649474	TRUE	-11.73389376	FALSE	FALSE
LINC02061	0.056877171	-0.025546799	FALSE	-16.60957399	FALSE	FALSE
NPR3	0.391263729	-0.317068692	FALSE	-12.28244736	FALSE	FALSE
AC010343.3	-0.026607542	0.037133653	TRUE	-16.60472966	FALSE	FALSE
LINC02120	0.018373425	-0.012588585	FALSE	-16.60933433	FALSE	FALSE
AC034223.1	NA	NA	TRUE	-16.60964047	FALSE	FALSE
AC034223.2	-0.026246221	0.029192476	TRUE	-16.60956315	FALSE	FALSE
LINC02160	0.037933816	-0.035444948	TRUE	-16.42869383	FALSE	FALSE
AC034231.1	-0.045075265	0.055237364	TRUE	-16.5276386	FALSE	FALSE
TARS	-0.430235751	0.448371647	TRUE	-13.74534838	FALSE	FALSE
AC034232.2	NA	NA	TRUE	-16.60964047	FALSE	FALSE
ADAMTS12	0.052177648	-0.016698981	FALSE	-16.60798424	FALSE	FALSE
RXFP3	0.054896577	-0.025645469	FALSE	-16.60955425	FALSE	FALSE
SLC45A2	-0.01355292	0.013109341	FALSE	-16.60791807	FALSE	FALSE
AMACR	-0.00435634	-0.021856251	FALSE	-16.32300165	FALSE	FALSE
C1QTNF3-AMACR	-0.042316575	0.02638609	FALSE	-16.60297962	FALSE	FALSE
C1QTNF3	-0.146163269	0.144238398	FALSE	-16.07737579	FALSE	FALSE
AC139792.1	-0.056463147	0.051848323	TRUE	-16.51058466	FALSE	FALSE
AC025754.2	0.035483005	-0.040751053	TRUE	-16.60896423	FALSE	FALSE
RAI14	0.288221472	-0.274447232	FALSE	-16.57263172	FALSE	FALSE
AC025754.1	NA	NA	TRUE	-16.60964047	FALSE	FALSE
AC026801.2	0.302210336	-0.330107857	TRUE	-16.31564617	FALSE	FALSE
TTC23L	0.156265411	-0.211474008	FALSE	-16.57544066	FALSE	FALSE
RAD1	-0.115658726	0.117205169	FALSE	-15.11271433	FALSE	FALSE
BRIX1	-0.274755959	0.381658623	FALSE	-14.52013253	FALSE	FALSE
DNAJC21	-0.059499169	0.014111746	FALSE	-13.09611527	FALSE	FALSE
AGXT2	NA	NA	FALSE	-16.60964047	FALSE	FALSE
PRLR	-0.009822081	0.001445181	FALSE	-16.6075714	FALSE	FALSE
SPEF2	0.231421251	-0.302382317	FALSE	-15.11393704	FALSE	FALSE
AC137810.1	NA	NA	TRUE	-16.60964047	FALSE	FALSE
IL7R	0.093375086	-0.080466173	FALSE	-16.39872756	FALSE	FALSE
CAPSL	0.063655164	-0.08416263	FALSE	-16.60336376	FALSE	FALSE
AC112204.2	NA	NA	TRUE	-16.60964047	FALSE	FALSE
UGT3A1	0.018600325	-0.032376512	FALSE	-16.60957649	FALSE	FALSE
UGT3A2	0.237409675	-0.27898571	FALSE	-16.57074209	FALSE	FALSE
LMBRD2	-0.156017563	0.156115007	FALSE	-15.77279249	FALSE	FALSE
SKP2	-0.039504833	0.014003519	FALSE	-15.61502323	FALSE	FALSE
NADK2	-0.290778575	0.311905397	FALSE	-15.39287993	FALSE	FALSE
NADK2-AS1	-0.003607223	0.005378087	FALSE	-16.60887513	FALSE	FALSE
RANBP3L	0.009803273	-0.000296762	FALSE	-16.60160663	FALSE	FALSE
SLC1A3	0.251951164	-0.256479162	FALSE	-16.5739912	FALSE	FALSE
AC008957.2	0.019879099	0.000451462	TRUE	-16.60946279	FALSE	FALSE
AC008957.1	-0.06477821	0.076616929	TRUE	-16.46144345	FALSE	FALSE
AC026741.1	0.029865279	-0.04855653	TRUE	-16.54710034	FALSE	FALSE
NIPBL	-0.271960756	0.24040155	TRUE	-12.75863323	FALSE	FALSE
CPLANE1	0.12550308	-0.231275867	TRUE	-14.34190504	FALSE	FALSE
NUP155	-0.228111665	0.234597571	FALSE	-15.42552498	FALSE	FALSE
WDR70	-0.247431867	0.230963908	TRUE	-14.36795616	FALSE	FALSE
GDNF-AS1	-0.032255054	0.027933899	FALSE	-16.60954991	FALSE	FALSE
GDNF	0.033661242	-0.014309466	FALSE	-16.60711252	FALSE	FALSE
LINC02117	NA	NA	FALSE	-16.60964047	FALSE	FALSE
AC008869.1	NA	NA	TRUE	-16.60964047	FALSE	FALSE
LINC02110	NA	NA	FALSE	-16.60964047	FALSE	FALSE
AC034226.1	NA	NA	TRUE	-16.60964047	FALSE	FALSE
LINC02107	NA	NA	FALSE	-16.60964047	FALSE	FALSE
LINC02119	0.006117515	-0.001892026	FALSE	-16.60955139	FALSE	FALSE
EGFLAM	NA	NA	FALSE	-16.60964047	FALSE	FALSE
EGFLAM-AS4	-0.00769705	0.007355888	FALSE	-16.60928831	FALSE	FALSE
EGFLAM-AS3	NA	NA	FALSE	-16.60964047	FALSE	FALSE
EGFLAM-AS2	NA	NA	FALSE	-16.60964047	FALSE	FALSE
EGFLAM-AS1	NA	NA	FALSE	-16.60964047	FALSE	FALSE
AC010457.1	0.019473524	0.003694396	TRUE	-16.60955638	FALSE	FALSE
LIFR	-0.016238973	0.008292905	FALSE	-16.60230311	FALSE	FALSE
LIFR-AS1	-0.052091538	0.040481251	FALSE	-16.60896178	FALSE	FALSE
AC010425.1	NA	NA	TRUE	-16.60964047	FALSE	FALSE
OSMR-AS1	0.030876942	-0.027402394	FALSE	-16.60957197	FALSE	FALSE
AC091435.2	NA	NA	TRUE	-16.60964047	FALSE	FALSE
OSMR	0.009498023	-0.022731767	FALSE	-16.59486634	FALSE	FALSE
RICTOR	0.027515557	-0.060107757	TRUE	-13.82296106	FALSE	FALSE
FYB1	-0.774262026	0.837321356	FALSE	-14.85787399	FALSE	TRUE
C9	-0.010032747	0.019883777	FALSE	-16.6088827	FALSE	FALSE
DAB2	-0.291280507	0.383091133	TRUE	-14.66611077	FALSE	FALSE
LINC02104	0.05041269	-0.03978812	FALSE	-16.60933282	FALSE	FALSE
LINC00603	-0.044409473	0.043054897	FALSE	-16.60948859	FALSE	FALSE
LINC00604	-0.003801581	-0.004693103	FALSE	-16.60948351	FALSE	FALSE
AC093277.1	NA	NA	TRUE	-16.60964047	FALSE	FALSE
TTC33	-0.282832315	0.277894934	FALSE	-15.25425249	FALSE	FALSE
PTGER4	0.60898753	-0.664212292	FALSE	-15.4833701	TRUE	FALSE
PRKAA1	0.102916407	-0.126079268	FALSE	-14.59125892	FALSE	FALSE
RPL37	-0.056376291	0.134332528	TRUE	-7.221933364	FALSE	FALSE
CARD6	-0.167023373	0.139050856	FALSE	-15.48894195	FALSE	FALSE
C7	0.001737693	0.023745734	FALSE	-16.60791825	FALSE	FALSE
MROH2B	NA	NA	FALSE	-16.60964047	FALSE	FALSE
C6	NA	NA	FALSE	-16.60964047	FALSE	FALSE
PLCXD3	0.015397097	-0.024466726	FALSE	-16.60869969	FALSE	FALSE
OXCT1	-0.115200001	0.083714638	FALSE	-14.94786208	FALSE	FALSE
C5orf51	-0.185382614	0.190732879	FALSE	-14.90838528	FALSE	FALSE
FBXO4	0.039504872	-0.047090636	FALSE	-15.38601659	FALSE	FALSE
AC108099.1	0.00132527	0.000462241	TRUE	-16.60857455	FALSE	FALSE
GHR	0.128992903	-0.108351093	FALSE	-16.59693714	FALSE	FALSE
CCDC152	-0.083021435	0.142020908	FALSE	-14.75079491	FALSE	FALSE
SELENOP	0.800790136	-0.833782639	FALSE	-14.43830104	TRUE	FALSE
AC008945.1	-0.025155756	0.027715003	TRUE	-16.43989781	FALSE	FALSE
AC008875.1	-0.088653175	0.090023141	TRUE	-16.33444472	FALSE	FALSE
AC025171.5	0.128129074	-0.153217487	TRUE	-16.5347982	FALSE	FALSE
ANXA2R	0.36237108	-0.382870633	FALSE	-15.68489721	FALSE	FALSE
AC025171.2	-0.038943594	-0.038443917	TRUE	-15.79473445	FALSE	FALSE
AC025171.4	0.003466031	-0.034381583	TRUE	-16.31073992	FALSE	FALSE
ZNF131	-0.367541471	0.393916478	FALSE	-13.43605241	FALSE	FALSE
NIM1K	0.035070842	-0.045371659	FALSE	-16.59207697	FALSE	FALSE
AC114947.2	-0.001871461	-0.015218564	TRUE	-16.60075773	FALSE	FALSE
HMGCS1	0.071229828	-0.249576543	FALSE	-14.54436766	FALSE	FALSE
CCL28	0.417301003	-0.455431185	FALSE	-14.86147492	FALSE	FALSE
TMEM267	-0.05144519	0.071484958	FALSE	-15.81318564	FALSE	FALSE
C5orf34	-0.024041718	-0.000287111	FALSE	-16.23277977	FALSE	FALSE
AC114956.2	0.012526567	0.001140433	TRUE	-16.60832535	FALSE	FALSE
AC114956.1	0.03401196	-0.042439134	TRUE	-16.59192475	FALSE	FALSE
PAIP1	-0.233327287	0.232888612	FALSE	-13.94451915	FALSE	FALSE
NNT-AS1	-0.275022781	0.295246028	FALSE	-14.4742478	FALSE	FALSE
NNT	-0.268292533	0.208091512	FALSE	-14.52574744	FALSE	FALSE
AC104119.1	NA	NA	TRUE	-16.60964047	FALSE	FALSE
FGF10	0.001475364	-0.016374053	FALSE	-16.60955161	FALSE	FALSE
FGF10-AS1	-0.00217905	0.002547295	FALSE	-16.60954125	FALSE	FALSE
LINC02224	-0.022427568	0.041108763	FALSE	-16.60199164	FALSE	FALSE
AC093292.1	NA	NA	TRUE	-16.60964047	FALSE	FALSE
MRPS30-DT	-0.147629922	0.180053076	FALSE	-16.08110425	FALSE	FALSE
AC093297.1	-0.005532415	0.004684346	TRUE	-16.60949277	FALSE	FALSE
MRPS30	-0.143389514	0.189957377	FALSE	-14.56667614	FALSE	FALSE
AC093297.2	0.047538277	-0.043568914	TRUE	-16.01360906	FALSE	FALSE
AC114954.1	-0.014626253	0.014416431	TRUE	-16.60926993	FALSE	FALSE
HCN1	-0.027685914	0.017486722	FALSE	-16.60901868	FALSE	FALSE
AC122694.1	0.001178297	-0.020084528	TRUE	-16.6095815	FALSE	FALSE
EMB	0.475475536	-0.567007402	FALSE	-13.88742575	FALSE	FALSE
AC112187.3	0.060329733	-0.055055515	TRUE	-16.59426416	FALSE	FALSE
PARP8	0.099639041	-0.124383762	FALSE	-15.63687833	FALSE	FALSE
AC022441.1	NA	NA	TRUE	-16.60964047	FALSE	FALSE
AC022441.2	NA	NA	TRUE	-16.60964047	FALSE	FALSE
AC008808.2	NA	NA	TRUE	-16.60964047	FALSE	FALSE
LINC02106	NA	NA	FALSE	-16.60964047	FALSE	FALSE
AC008808.1	NA	NA	TRUE	-16.60964047	FALSE	FALSE
AC010478.1	NA	NA	TRUE	-16.60964047	FALSE	FALSE
ISL1	0.000449997	0.013250595	FALSE	-16.6094458	FALSE	FALSE
AC091860.2	NA	NA	TRUE	-16.60964047	FALSE	FALSE
LINC02118	NA	NA	FALSE	-16.60964047	FALSE	FALSE
AC022126.1	-0.008390589	-0.017226714	TRUE	-16.60956674	FALSE	FALSE
ITGA1	-0.042578363	0.040299112	FALSE	-16.5717983	FALSE	FALSE
PELO	-0.156455136	0.174707561	FALSE	-15.40430547	FALSE	FALSE
AC025180.1	0.024222584	-0.02274497	TRUE	-16.60944252	FALSE	FALSE
ITGA2	0.515985848	-0.505822639	FALSE	-15.93208689	FALSE	FALSE
AC008966.2	0.026058782	-0.01213078	TRUE	-16.59822489	FALSE	FALSE
MOCS2	0.127490988	-0.149535644	FALSE	-14.71441072	FALSE	FALSE
AC008966.1	-0.031897628	0.076620623	TRUE	-16.12144547	FALSE	FALSE
FST	-0.108069363	0.132667267	FALSE	-16.60307653	FALSE	FALSE
NDUFS4	-0.198281523	0.201720022	TRUE	-12.99425333	FALSE	FALSE
LINC02105	0.017515844	-0.017432892	FALSE	-16.609598	FALSE	FALSE
AC025175.1	-0.183829495	0.183282654	TRUE	-16.54795074	FALSE	FALSE
ARL15	-0.614313381	0.672717091	FALSE	-15.45222757	FALSE	FALSE
LINC01033	-0.13154665	0.120616599	FALSE	-16.60338307	FALSE	FALSE
HSPB3	-0.004907765	-0.004613197	FALSE	-16.60642981	FALSE	FALSE
SNX18	0.013663625	0.03371971	FALSE	-15.938953	FALSE	FALSE
AC112198.3	NA	NA	TRUE	-16.60964047	FALSE	FALSE
ESM1	0.019118937	0.001647659	FALSE	-16.60884155	FALSE	FALSE
GZMK	-0.023335654	0.014107726	FALSE	-16.59451611	FALSE	FALSE
AC034238.3	NA	NA	TRUE	-16.60964047	FALSE	FALSE
AC034238.2	0.000170215	0.009133924	TRUE	-16.60845865	FALSE	FALSE
GZMA	-0.024366081	0.03289032	FALSE	-16.56851951	FALSE	FALSE
CDC20B	-0.002390926	0.013748747	FALSE	-16.60873919	FALSE	FALSE
GPX8	0.07929666	-0.085315099	FALSE	-16.60009321	FALSE	FALSE
MCIDAS	NA	NA	FALSE	-16.60964047	FALSE	FALSE
CCNO	-0.012549394	0.005111492	FALSE	-16.60957	FALSE	FALSE
AC026704.1	0.065529286	-0.068350317	TRUE	-16.60595545	FALSE	FALSE
DHX29	-0.047531839	0.072900042	FALSE	-14.10141518	FALSE	FALSE
MTREX	-0.346201806	0.4075174	TRUE	-14.12839785	FALSE	FALSE
PLPP1	0.145433218	-0.196948009	FALSE	-16.54625106	FALSE	FALSE
SLC38A9	0.000161919	-0.031677525	FALSE	-15.64015659	FALSE	FALSE
DDX4	0.01712185	-0.012959912	FALSE	-16.6079885	FALSE	FALSE
IL31RA	-0.017967346	0.00456014	FALSE	-16.60917878	FALSE	FALSE
IL6ST	0.250801671	-0.216739567	FALSE	-14.96525553	FALSE	FALSE
AC008914.1	0.035226072	-0.030384151	TRUE	-16.60701619	FALSE	FALSE
AC008892.1	-0.001875225	-0.001010476	TRUE	-16.60933885	FALSE	FALSE
AC016596.1	0.085458161	-0.089977227	TRUE	-16.49297522	FALSE	FALSE
ANKRD55	0.083944385	-0.084147932	FALSE	-16.59460055	FALSE	FALSE
AC034245.1	NA	NA	TRUE	-16.60964047	FALSE	FALSE
LINC01948	-0.049651007	0.048106268	FALSE	-16.60913832	FALSE	FALSE
C5orf67	-0.017308572	0.012851258	FALSE	-16.60955457	FALSE	FALSE
AC008940.1	-0.026995056	0.030047706	TRUE	-16.60956735	FALSE	FALSE
MAP3K1	-0.067836406	-0.110470207	TRUE	-14.50453789	FALSE	FALSE
AC008937.2	-0.027499628	0.026747372	TRUE	-16.60352326	FALSE	FALSE
AC008937.1	-0.084041147	0.063094596	TRUE	-16.60839087	FALSE	FALSE
SETD9	0.006535313	-0.009630398	FALSE	-15.41233564	FALSE	FALSE
MIER3	-0.12729028	0.113359768	FALSE	-15.40078782	FALSE	FALSE
AC008937.3	0.028873953	-0.00533375	TRUE	-16.54963297	FALSE	FALSE
AC016644.1	-0.004585327	-0.012367043	TRUE	-16.59678229	FALSE	FALSE
GPBP1	-0.219228991	0.220027321	TRUE	-12.53327764	FALSE	FALSE
AC025470.2	0.019471737	-0.013189819	TRUE	-16.60895319	FALSE	FALSE
ACTBL2	NA	NA	FALSE	-16.60964047	FALSE	FALSE
AC008780.1	NA	NA	TRUE	-16.60964047	FALSE	FALSE
AC008780.2	0.003355315	-0.040133807	TRUE	-16.60927377	FALSE	FALSE
AC106822.1	-0.028043689	0.02913016	TRUE	-16.60955199	FALSE	FALSE
LINC02225	NA	NA	FALSE	-16.60964047	FALSE	FALSE
LINC02101	NA	NA	FALSE	-16.60964047	FALSE	FALSE
PLK2	0.429701767	-0.400190323	FALSE	-16.4905997	FALSE	FALSE
GAPT	0.324723941	-0.364945887	FALSE	-13.07321735	FALSE	FALSE
LINC02108	-0.001227138	-0.004677918	FALSE	-16.60839001	FALSE	FALSE
RAB3C	-0.302031402	0.326766549	FALSE	-16.52078344	FALSE	FALSE
AC016642.1	0.021305394	-0.018762913	TRUE	-16.60118707	FALSE	FALSE
AC008852.1	NA	NA	TRUE	-16.60964047	FALSE	FALSE
PDE4D	0.353678937	-0.387200554	FALSE	-15.12351885	FALSE	FALSE
AC092343.1	0.047372628	-0.045296925	TRUE	-16.59164191	FALSE	FALSE
AC034234.1	NA	NA	TRUE	-16.60964047	FALSE	FALSE
PART1	0.059643088	-0.050751759	FALSE	-16.57947931	FALSE	FALSE
DEPDC1B	-0.295938713	0.321794984	FALSE	-16.09450209	FALSE	FALSE
ELOVL7	-0.207547722	0.24646662	TRUE	-15.77494015	FALSE	FALSE
AC104113.1	-0.043709494	0.049747109	TRUE	-16.48044114	FALSE	FALSE
ERCC8	-0.22845623	0.224197136	FALSE	-15.60733713	FALSE	FALSE
AC022445.1	0.027944218	-0.04444468	TRUE	-16.60869174	FALSE	FALSE
NDUFAF2	-0.047162766	0.135392297	TRUE	-13.99520696	FALSE	FALSE
SMIM15	-0.147213643	0.184644651	FALSE	-13.90430407	FALSE	FALSE
SMIM15-AS1	0.027784525	-0.023044924	FALSE	-16.60353269	FALSE	FALSE
LINC02057	0.00934031	0.004048382	FALSE	-16.60857609	FALSE	FALSE
ZSWIM6	-0.068647126	-0.003300945	FALSE	-15.52884184	FALSE	FALSE
AC026746.1	NA	NA	TRUE	-16.60964047	FALSE	FALSE
C5orf64-AS1	NA	NA	FALSE	-16.60964047	FALSE	FALSE
AC026434.1	NA	NA	TRUE	-16.60964047	FALSE	FALSE
KIF2A	-0.403651471	0.514384526	TRUE	-12.37061839	FALSE	FALSE
DIMT1	-0.132607282	0.194793695	FALSE	-14.64937931	FALSE	FALSE
IPO11	0.534240256	-0.671418079	FALSE	-14.89894909	FALSE	FALSE
LRRC70	0.4304603	-0.495142294	FALSE	-16.198171	FALSE	FALSE
HTR1A	NA	NA	FALSE	-16.60964047	FALSE	FALSE
RNF180	0.085513742	-0.044801761	FALSE	-16.53394606	FALSE	FALSE
RGS7BP	-0.015487125	0.021545037	FALSE	-16.60955664	FALSE	FALSE
SHISAL2B	-0.018179656	0.012425549	FALSE	-16.60848829	FALSE	FALSE
SREK1IP1	-0.045477524	0.083183771	FALSE	-13.78449129	FALSE	FALSE
CWC27	-0.328782118	0.321879969	FALSE	-14.32845443	FALSE	FALSE
AC092354.2	0.019983255	-0.012002816	TRUE	-16.59191505	FALSE	FALSE
AC092354.1	-0.027478212	0.000696238	TRUE	-16.58335344	FALSE	FALSE
ADAMTS6	0.477427603	-0.533223349	FALSE	-16.17141906	FALSE	FALSE
AC025176.1	-0.04287341	0.045071836	TRUE	-16.60130367	FALSE	FALSE
CENPK	-0.334446712	0.332731541	FALSE	-15.36229814	FALSE	FALSE
PPWD1	-0.024856418	0.023209911	FALSE	-14.26308452	FALSE	FALSE
TRIM23	0.012601308	0.002424661	FALSE	-15.15478965	FALSE	FALSE
TRAPPC13	-0.226401279	0.230532533	FALSE	-15.79701736	FALSE	FALSE
SHLD3	-0.089388005	0.108489866	FALSE	-16.22731313	FALSE	FALSE
SGTB	-0.033476211	-0.017138151	FALSE	-15.62440389	FALSE	FALSE
NLN	-0.294656317	0.349342876	FALSE	-15.35689612	FALSE	FALSE
AC010359.1	0.053673462	-0.061565201	TRUE	-16.50630372	FALSE	FALSE
ERBIN	-0.625411778	0.649825067	TRUE	-13.91320333	FALSE	FALSE
SREK1	-0.376364438	0.33968261	TRUE	-13.30696684	FALSE	FALSE
AC025442.1	0.03340875	-0.015082836	TRUE	-16.60666976	FALSE	FALSE
LINC02065	-0.0142427	0.024187692	FALSE	-16.6095704	FALSE	FALSE
AC113378.1	0.061918457	-0.034956245	TRUE	-16.60955662	FALSE	FALSE
LINC02229	NA	NA	FALSE	-16.60964047	FALSE	FALSE
MAST4	0.028548804	0.023214491	FALSE	-14.44593391	FALSE	FALSE
MAST4-AS1	-0.16858281	0.187016921	FALSE	-16.26078987	FALSE	FALSE
CD180	0.146564327	-0.140032821	FALSE	-16.49745542	FALSE	FALSE
AC010420.1	NA	NA	TRUE	-16.60964047	FALSE	FALSE
AC112206.2	-0.02098035	0.012031921	TRUE	-16.60616688	FALSE	FALSE
LINC02242	-0.040794572	0.03798935	FALSE	-16.57335155	FALSE	FALSE
AC106798.1	-0.020242347	0.053025761	TRUE	-16.60490793	FALSE	FALSE
AC024581.1	0.006785283	-0.007283718	TRUE	-16.60849685	FALSE	FALSE
LINC02219	NA	NA	FALSE	-16.60964047	FALSE	FALSE
PIK3R1	0.586879368	-0.659361881	FALSE	-13.25412771	FALSE	FALSE
AC024579.1	NA	NA	TRUE	-16.60964047	FALSE	FALSE
AC010280.2	0.008778553	-0.005829728	TRUE	-16.60316072	FALSE	FALSE
AC010280.3	NA	NA	TRUE	-16.60964047	FALSE	FALSE
AC010280.1	NA	NA	TRUE	-16.60964047	FALSE	FALSE
AC093523.1	NA	NA	TRUE	-16.60964047	FALSE	FALSE
AC093248.1	NA	NA	TRUE	-16.60964047	FALSE	FALSE
LINC02198	0.023736884	-0.032702051	FALSE	-16.60924831	FALSE	FALSE
AC010273.2	0.015611693	-0.022365054	TRUE	-16.60902548	FALSE	FALSE
SLC30A5	-0.23391964	0.247160315	FALSE	-15.00973524	FALSE	FALSE
AC010273.1	-0.056533534	0.073473475	TRUE	-16.52163524	FALSE	FALSE
CCNB1	-0.074040036	-0.009509019	FALSE	-15.54062682	FALSE	FALSE
CENPH	-0.22229805	0.206300099	FALSE	-15.096492	FALSE	FALSE
MRPS36	-0.376618142	0.316210478	FALSE	-13.73992029	FALSE	FALSE
CDK7	-0.187361925	0.185156243	FALSE	-15.43840669	FALSE	FALSE
CCDC125	-0.390794684	0.408324147	FALSE	-14.183255	FALSE	FALSE
AK6	-0.312200735	0.343824421	FALSE	-14.30747442	FALSE	FALSE
TAF9	-0.344195903	0.406965314	FALSE	-13.8826486	FALSE	FALSE
RAD17	-0.354727975	0.350387604	FALSE	-14.73501855	FALSE	FALSE
MARVELD2	-0.089259131	0.078505747	FALSE	-16.58969526	FALSE	FALSE
AC145146.1	0.01709807	-0.011701161	TRUE	-16.60939711	FALSE	FALSE
OCLN	0.021349863	-0.058325528	FALSE	-15.50353486	FALSE	FALSE
GTF2H2C	-0.116291962	0.121652938	FALSE	-15.69798188	FALSE	FALSE
SERF1B	0.053119542	-0.052873046	FALSE	-16.54290287	FALSE	FALSE
SMN2	0.006843965	-0.020417254	FALSE	-16.44324263	FALSE	FALSE
AC140134.2	-0.041091764	0.031216444	TRUE	-16.60956396	FALSE	FALSE
AC146944.4	-0.034071311	0.059002998	TRUE	-16.5350669	FALSE	FALSE
SERF1A	0.177040256	-0.174245473	FALSE	-16.26807941	FALSE	FALSE
SMN1	-0.025194413	0.02845001	FALSE	-16.05392628	FALSE	FALSE
AC139834.1	-0.033621221	0.034882447	TRUE	-16.60957193	FALSE	FALSE
NAIP	-0.287299112	0.28183103	FALSE	-14.40535593	FALSE	FALSE
GTF2H2	-0.107322811	0.108635148	FALSE	-15.06255487	FALSE	FALSE
LINC02197	-0.035822074	0.031069474	FALSE	-16.60351859	FALSE	FALSE
AC145141.2	NA	NA	TRUE	-16.60964047	FALSE	FALSE
AC145141.1	NA	NA	TRUE	-16.60964047	FALSE	FALSE
BDP1	-0.358240377	0.330695978	TRUE	-13.05262829	FALSE	FALSE
MCCC2	-0.235008021	0.278686408	FALSE	-14.98019244	FALSE	FALSE
CARTPT	NA	NA	FALSE	-16.60964047	FALSE	FALSE
MAP1B	-0.030042081	0.021763969	FALSE	-16.5823208	FALSE	FALSE
MRPS27	-0.252989031	0.261373271	FALSE	-14.30298429	FALSE	FALSE
PTCD2	-0.003418976	0.010317884	FALSE	-15.5882105	FALSE	FALSE
ZNF366	0.033041953	-0.05000086	FALSE	-16.60356357	FALSE	FALSE
LINC02056	0.022022852	-0.029284385	FALSE	-16.6091448	FALSE	FALSE
AC063979.2	0.024084845	-0.03051865	TRUE	-16.6083159	FALSE	FALSE
AC035140.1	0.040573288	-0.051987767	TRUE	-16.60241654	FALSE	FALSE
TNPO1	-0.248513115	0.263600167	TRUE	-14.15586412	FALSE	FALSE
AC008972.1	0.02582304	-0.031931328	TRUE	-16.60340196	FALSE	FALSE
AC008972.2	0.089896926	-0.057117563	TRUE	-16.58203281	FALSE	FALSE
FCHO2	0.194114504	-0.229719012	FALSE	-15.20363835	FALSE	FALSE
TMEM171	-0.016165127	0.024450015	FALSE	-16.60946132	FALSE	FALSE
AC116345.3	NA	NA	TRUE	-16.60964047	FALSE	FALSE
TMEM174	NA	NA	FALSE	-16.60964047	FALSE	FALSE
AC116345.1	NA	NA	TRUE	-16.60964047	FALSE	FALSE
LINC02230	NA	NA	FALSE	-16.60964047	FALSE	FALSE
FOXD1	0.016251178	-0.038920339	FALSE	-16.6093981	FALSE	FALSE
FOXD1-AS1	NA	NA	FALSE	-16.60964047	FALSE	FALSE
LINC01385	NA	NA	FALSE	-16.60964047	FALSE	FALSE
LINC01386	NA	NA	FALSE	-16.60964047	FALSE	FALSE
AC099522.2	-0.000607603	0.015271627	TRUE	-16.24995712	FALSE	FALSE
BTF3	0.478985535	-0.55319693	TRUE	-9.110494516	FALSE	FALSE
ANKRA2	-0.040610918	0.051481179	FALSE	-15.00333414	FALSE	FALSE
UTP15	-0.181933649	0.225942832	FALSE	-15.90889204	FALSE	FALSE
ARHGEF28	-0.016525796	0.03347244	FALSE	-16.59569326	FALSE	FALSE
AC091868.2	NA	NA	TRUE	-16.60964047	FALSE	FALSE
AC093283.1	NA	NA	TRUE	-16.60964047	FALSE	FALSE
LINC02122	NA	NA	FALSE	-16.60964047	FALSE	FALSE
LINC01335	NA	NA	FALSE	-16.60964047	FALSE	FALSE
AC106732.1	NA	NA	TRUE	-16.60964047	FALSE	FALSE
LINC01333	NA	NA	FALSE	-16.60964047	FALSE	FALSE
LINC01332	NA	NA	FALSE	-16.60964047	FALSE	FALSE
LINC01331	NA	NA	FALSE	-16.60964047	FALSE	FALSE
ENC1	0.062556404	-0.002664768	FALSE	-16.51220951	FALSE	FALSE
HEXB	0.453224234	-0.460364756	FALSE	-15.27603654	FALSE	FALSE
GFM2	-0.267637984	0.263690745	FALSE	-15.45053533	FALSE	FALSE
NSA2	-0.042269628	0.083513312	FALSE	-10.98971526	FALSE	FALSE
FAM169A	0.415582115	-0.468000229	FALSE	-15.48291431	FALSE	FALSE
AC010501.1	0.134480468	-0.15782185	TRUE	-16.57453091	FALSE	FALSE
AC116337.3	NA	NA	TRUE	-16.60964047	FALSE	FALSE
GCNT4	0.033250627	0.019572991	FALSE	-16.46638239	FALSE	FALSE
LINC01336	0.036036055	-0.022798913	FALSE	-16.53185599	FALSE	FALSE
ANKRD31	0.018455192	0.0005612	FALSE	-16.51695975	FALSE	FALSE
AC008897.2	0.011735618	-0.013109418	TRUE	-16.60867508	FALSE	FALSE
HMGCR	-0.085380261	-0.078070158	FALSE	-14.49338544	FALSE	FALSE
COL4A3BP	0.131730166	-0.223157558	FALSE	-13.91145167	FALSE	FALSE
AC008897.3	0.031295961	-0.045759253	TRUE	-16.59487361	FALSE	FALSE
POLK	-0.06037151	0.001529657	TRUE	-14.173012	FALSE	FALSE
AC010245.1	-0.011712659	-0.00381074	TRUE	-16.51187917	FALSE	FALSE
AC010245.2	0.100446009	-0.078665907	TRUE	-16.4638412	FALSE	FALSE
ANKDD1B	0.062887521	-0.058024285	FALSE	-16.50091563	FALSE	FALSE
POC5	-0.220252121	0.251056969	FALSE	-15.35111017	FALSE	FALSE
AC026774.1	NA	NA	TRUE	-16.60964047	FALSE	FALSE
SV2C	0.055645858	-0.039431864	FALSE	-16.58991987	FALSE	FALSE
AC113404.1	-0.01659262	0.027113643	TRUE	-16.60023389	FALSE	FALSE
IQGAP2	0.599091063	-0.549756295	FALSE	-11.6367527	FALSE	FALSE
AC026725.1	0.092782921	-0.09776137	TRUE	-16.53982207	FALSE	FALSE
F2RL2	0.050712424	-0.056558866	FALSE	-16.52494163	FALSE	FALSE
AC025188.1	-0.018163759	-0.000769282	TRUE	-16.60306454	FALSE	FALSE
F2R	-0.1505524	0.050753674	FALSE	-13.90168557	FALSE	FALSE
F2RL1	0.098076529	-0.074234855	FALSE	-15.64374532	FALSE	FALSE
S100Z	0.584397796	-0.578772842	FALSE	-16.01051076	FALSE	FALSE
CRHBP	0.656533704	-0.585877525	FALSE	-13.06951834	TRUE	FALSE
AGGF1	-0.184936691	0.166024333	FALSE	-15.07272426	FALSE	FALSE
AC008581.2	0.030600376	-0.010275527	TRUE	-16.6081518	FALSE	FALSE
ZBED3	-0.089038332	0.188628034	FALSE	-14.0642797	FALSE	FALSE
AC008581.1	-0.075025216	0.065639082	TRUE	-16.59405907	FALSE	FALSE
ZBED3-AS1	0.016144583	-0.02490514	FALSE	-15.22689448	FALSE	FALSE
AC022414.1	-0.029769623	0.024161202	TRUE	-16.60956346	FALSE	FALSE
PDE8B	0.060024009	-0.057261587	FALSE	-16.51404842	FALSE	FALSE
WDR41	-0.303115709	0.263411161	FALSE	-14.67901711	FALSE	FALSE
OTP	-0.016647033	0.021884965	FALSE	-16.60956808	FALSE	FALSE
TBCA	-0.173671101	0.131117958	TRUE	-11.98622073	FALSE	FALSE
AC108482.1	NA	NA	TRUE	-16.60964047	FALSE	FALSE
AP3B1	-0.370438063	0.312728305	FALSE	-14.0429426	FALSE	FALSE
SCAMP1-AS1	-0.166459303	0.23234821	FALSE	-14.65982731	FALSE	FALSE
SCAMP1	-0.16343081	0.195091684	FALSE	-14.69334095	FALSE	FALSE
LHFPL2	-0.456752938	0.456541246	FALSE	-14.90858137	FALSE	FALSE
ARSB	-0.155581835	0.137963188	FALSE	-16.08328857	FALSE	FALSE
DMGDH	-0.03609625	0.042724065	FALSE	-16.48403374	FALSE	FALSE
BHMT2	0.007265384	0.003791759	FALSE	-16.58078743	FALSE	FALSE
BHMT	-0.01779797	0.017384008	FALSE	-16.60598491	FALSE	FALSE
JMY	-0.147436438	0.207565013	FALSE	-14.90431474	FALSE	FALSE
HOMER1	-0.137668252	0.088454179	TRUE	-16.28083135	FALSE	FALSE
TENT2	-0.153665511	0.135398001	TRUE	-14.32072497	FALSE	FALSE
CMYA5	-0.041277359	0.037923665	FALSE	-16.55973162	FALSE	FALSE
AC008496.2	0.013282355	-0.025051817	TRUE	-16.6095481	FALSE	FALSE
LINC01455	NA	NA	FALSE	-16.60964047	FALSE	FALSE
MTX3	-0.075963116	0.088079463	FALSE	-15.7513501	FALSE	FALSE
THBS4	-0.01705808	0.015510051	FALSE	-16.60305789	FALSE	FALSE
AC012636.1	-0.002881448	-0.006450047	TRUE	-16.59794947	FALSE	FALSE
SERINC5	0.057780786	-0.14337888	FALSE	-15.15670464	FALSE	FALSE
AC010260.1	0.003448222	-0.018670312	TRUE	-16.60558669	FALSE	FALSE
SPZ1	NA	NA	FALSE	-16.60964047	FALSE	FALSE
ZFYVE16	-0.034389718	-0.04919954	TRUE	-14.64940179	FALSE	FALSE
AC008771.1	0.315847306	-0.259988341	TRUE	-16.25271421	FALSE	FALSE
FAM151B	0.122801222	-0.162923218	FALSE	-16.51259168	FALSE	FALSE
ANKRD34B	-0.006365378	0.015265017	FALSE	-16.60817958	FALSE	FALSE
LINC01337	-0.020592142	0.02416141	FALSE	-16.60492377	FALSE	FALSE
DHFR	-0.228722936	0.245680465	FALSE	-15.22088398	FALSE	FALSE
AC008434.1	-0.044341384	0.033750374	TRUE	-16.58946738	FALSE	FALSE
MSH3	-0.227913995	0.220848938	FALSE	-14.4882572	FALSE	FALSE
RASGRF2-AS1	0.03180572	-0.010608016	FALSE	-16.60916693	FALSE	FALSE
RASGRF2	-0.001623184	0.009820222	FALSE	-16.58712206	FALSE	FALSE
AC026427.1	0.013909289	-0.017178026	TRUE	-16.60913849	FALSE	FALSE
CKMT2-AS1	0.015784356	-0.031193083	FALSE	-15.5637845	FALSE	FALSE
CKMT2	0.008374644	-0.00954901	FALSE	-16.60540364	FALSE	FALSE
ZCCHC9	-0.194834142	0.192342636	TRUE	-14.3651638	FALSE	FALSE
ACOT12	-0.021168169	-0.007565102	FALSE	-16.60733063	FALSE	FALSE
SSBP2	0.668701246	-0.808258083	TRUE	-12.83335477	FALSE	FALSE
AC026726.1	0.05000815	-0.062296329	TRUE	-16.56435032	FALSE	FALSE
ATG10	-0.116090204	0.040939414	FALSE	-14.76437648	FALSE	FALSE
ATG10-AS1	-0.026665376	0.035837883	FALSE	-16.60897474	FALSE	FALSE
RPS23	0.516431328	-0.478676576	TRUE	-6.587272378	FALSE	FALSE
ATP6AP1L	0.017848023	-0.054464875	FALSE	-16.00071607	FALSE	FALSE
AC026782.1	-0.018196235	0.024785506	TRUE	-16.60957696	FALSE	FALSE
AC026782.2	NA	NA	TRUE	-16.60964047	FALSE	FALSE
AC008885.2	NA	NA	TRUE	-16.60964047	FALSE	FALSE
LINC01338	-0.016424484	0.011376568	FALSE	-16.60948237	FALSE	FALSE
AC108174.1	-0.007633557	0.012278827	TRUE	-16.60876277	FALSE	FALSE
AC027338.2	-0.012049387	0.016189229	TRUE	-16.609568	FALSE	FALSE
AC027338.1	0.007746022	-0.015342779	TRUE	-16.60382642	FALSE	FALSE
AC104118.1	-0.014510338	0.008265822	TRUE	-16.52461443	FALSE	FALSE
TMEM167A	-0.289380788	0.286455487	TRUE	-13.56728151	FALSE	FALSE
XRCC4	-0.013723798	-0.006982265	FALSE	-15.34085075	FALSE	FALSE
VCAN	-0.008390598	0.038960589	TRUE	-16.38787863	FALSE	FALSE
VCAN-AS1	-0.021220808	0.012522514	FALSE	-16.60933119	FALSE	FALSE
HAPLN1	-0.00315335	0.0014308	FALSE	-16.60948607	FALSE	FALSE
EDIL3	-0.040378774	0.045947446	FALSE	-16.60662938	FALSE	FALSE
AC113383.1	-0.017185457	0.023942597	TRUE	-16.60954499	FALSE	FALSE
AC114928.1	0.003515355	-0.024290548	TRUE	-16.60376482	FALSE	FALSE
AC117522.2	NA	NA	TRUE	-16.60964047	FALSE	FALSE
AC010486.1	0.017427805	-0.005007494	TRUE	-16.60943481	FALSE	FALSE
AC010486.2	NA	NA	TRUE	-16.60964047	FALSE	FALSE
AC010486.3	0.008394502	-0.016272616	TRUE	-16.60958681	FALSE	FALSE
AC010595.1	NA	NA	TRUE	-16.60964047	FALSE	FALSE
AC026414.1	NA	NA	TRUE	-16.60964047	FALSE	FALSE
AC016550.1	NA	NA	TRUE	-16.60964047	FALSE	FALSE
AC016550.2	NA	NA	TRUE	-16.60964047	FALSE	FALSE
AC016550.3	-0.017731776	0.018643679	TRUE	-16.60960109	FALSE	FALSE
COX7C	0.042979881	-0.003284119	TRUE	-10.16863818	FALSE	FALSE
LINC02059	-0.013114124	-0.001454829	FALSE	-16.60868872	FALSE	FALSE
AC008539.1	0.007018843	0.00012576	TRUE	-16.60935345	FALSE	FALSE
AC109492.1	-0.020665858	0.017255365	TRUE	-16.60867166	FALSE	FALSE
LINC01949	0.014493571	-0.032147807	FALSE	-16.59523426	FALSE	FALSE
RASA1	-0.184009388	0.180937221	FALSE	-14.92253722	FALSE	FALSE
CCNH	-0.054374646	0.052199998	FALSE	-14.11633135	FALSE	FALSE
AC018754.1	0.049155498	-0.069094623	TRUE	-16.60452858	FALSE	FALSE
LINC02488	NA	NA	FALSE	-16.60964047	FALSE	FALSE
LINC02144	NA	NA	FALSE	-16.60964047	FALSE	FALSE
TMEM161B	-0.112620078	0.114933558	TRUE	-15.1535822	FALSE	FALSE
TMEM161B-AS1	-0.006862609	0.053038322	TRUE	-14.73789109	FALSE	FALSE
LINC02060	0.003194301	-0.002390331	FALSE	-16.60883587	FALSE	FALSE
AC091826.2	NA	NA	TRUE	-16.60964047	FALSE	FALSE
LINC00461	-0.016021749	0.023003849	FALSE	-16.60877714	FALSE	FALSE
MEF2C-AS2	0.018229918	-0.015383428	FALSE	-16.60642743	FALSE	FALSE
AC008525.1	NA	NA	TRUE	-16.60964047	FALSE	FALSE
AC008525.2	NA	NA	TRUE	-16.60964047	FALSE	FALSE
MEF2C	-0.142067985	0.314323619	FALSE	-12.8393271	FALSE	FALSE
MEF2C-AS1	0.306848544	-0.268454604	FALSE	-15.2037385	FALSE	FALSE
AC074131.1	NA	NA	TRUE	-16.60964047	FALSE	FALSE
LINC02161	-0.025507192	0.006493992	FALSE	-16.60955194	FALSE	FALSE
AC008448.1	-0.024131046	0.032050642	TRUE	-16.60928614	FALSE	FALSE
AC113167.1	NA	NA	TRUE	-16.60964047	FALSE	FALSE
AC099554.1	NA	NA	TRUE	-16.60964047	FALSE	FALSE
CETN3	-0.075673166	0.074320955	TRUE	-14.98447882	FALSE	FALSE
MBLAC2	-0.186278023	0.229824452	FALSE	-15.45599087	FALSE	FALSE
POLR3G	-0.389898505	0.434755853	FALSE	-15.9059128	FALSE	FALSE
LYSMD3	-0.134765916	0.110655411	FALSE	-14.85255168	FALSE	FALSE
ADGRV1	-0.036889485	0.042157531	FALSE	-16.58976479	FALSE	FALSE
AC093281.1	0.000998643	0.003205931	TRUE	-16.60940014	FALSE	FALSE
AC093281.2	NA	NA	TRUE	-16.60964047	FALSE	FALSE
AC123595.1	-0.042753643	0.049906478	TRUE	-16.60743999	FALSE	FALSE
LUCAT1	-0.025327171	0.013798621	FALSE	-16.59298305	FALSE	FALSE
AC123595.2	NA	NA	TRUE	-16.60964047	FALSE	FALSE
AC008799.2	-0.002218649	-0.006744963	TRUE	-16.60957814	FALSE	FALSE
ARRDC3	0.188389147	-0.217458733	FALSE	-14.16728365	FALSE	FALSE
ARRDC3-AS1	-0.083292241	0.051558931	FALSE	-16.35888216	FALSE	FALSE
AC114316.2	-0.003899964	-0.005837751	TRUE	-16.60918535	FALSE	FALSE
AC114316.1	NA	NA	TRUE	-16.60964047	FALSE	FALSE
AC124854.1	NA	NA	TRUE	-16.60964047	FALSE	FALSE
AC026780.1	NA	NA	TRUE	-16.60964047	FALSE	FALSE
AC026780.2	NA	NA	TRUE	-16.60964047	FALSE	FALSE
AC008517.1	NA	NA	TRUE	-16.60964047	FALSE	FALSE
LINC02058	NA	NA	FALSE	-16.60964047	FALSE	FALSE
AC012625.1	NA	NA	TRUE	-16.60964047	FALSE	FALSE
NR2F1-AS1	-0.006424241	0.010097781	FALSE	-16.60936382	FALSE	FALSE
NR2F1	-0.008588467	0.023294474	FALSE	-16.60910551	FALSE	FALSE
FAM172A	-0.205807398	0.22056979	FALSE	-14.29231653	FALSE	FALSE
POU5F2	-0.050582306	0.042120791	FALSE	-15.68999078	FALSE	FALSE
AC108102.1	0.043087363	-0.036819478	TRUE	-16.60699978	FALSE	FALSE
KIAA0825	-0.042957534	-0.040789424	FALSE	-16.08688866	FALSE	FALSE
SLF1	-0.303792502	0.286152835	FALSE	-15.02093572	FALSE	FALSE
MCTP1	0.64088546	-0.699474305	FALSE	-15.06345529	TRUE	FALSE
AC008534.1	-0.000982091	-0.009982998	TRUE	-16.60798839	FALSE	FALSE
AC012312.1	0.00826269	0.007955093	TRUE	-16.60927841	FALSE	FALSE
FAM81B	-0.135939257	0.051761159	FALSE	-16.14038306	FALSE	FALSE
TTC37	-0.464169208	0.454527779	TRUE	-13.39639063	FALSE	FALSE
ARSK	-0.039140393	0.04473499	FALSE	-15.59519911	FALSE	FALSE
GPR150	0.134866186	-0.114124541	FALSE	-16.52113282	FALSE	FALSE
RFESD	-0.15125944	0.201687277	FALSE	-16.04217965	FALSE	FALSE
SPATA9	-0.049421258	0.053082701	FALSE	-16.55919058	FALSE	FALSE
AC008840.1	-0.040211081	0.041766679	TRUE	-16.60253214	FALSE	FALSE
RHOBTB3	-0.283792665	0.376959678	FALSE	-14.41492595	FALSE	FALSE
GLRX	0.314819686	-0.261972497	FALSE	-13.7476028	FALSE	FALSE
AC008592.4	0.003534829	0.005190464	TRUE	-16.60943609	FALSE	FALSE
AC008592.5	-0.015479361	0.006802658	TRUE	-16.6081529	FALSE	FALSE
LINC01554	-0.052544152	0.029807802	FALSE	-16.60213274	FALSE	FALSE
ELL2	0.138105841	-0.250553428	FALSE	-15.55292895	FALSE	FALSE
AC104123.1	-0.006156658	-0.007042137	TRUE	-16.60417264	FALSE	FALSE
AC008592.2	-0.031787923	0.023288977	TRUE	-16.60801001	FALSE	FALSE
MIR583HG	-0.011934307	-0.004887656	FALSE	-16.59892111	FALSE	FALSE
AC099509.1	0.011642647	-0.028968983	TRUE	-16.60908049	FALSE	FALSE
AC099509.2	-0.006393805	-0.014395766	TRUE	-16.60946907	FALSE	FALSE
PCSK1	-0.008149458	0.001074003	FALSE	-16.60691123	FALSE	FALSE
CAST	0.509104522	-0.661825584	FALSE	-12.69352799	FALSE	FALSE
AC020900.1	-0.028852105	0.002184486	TRUE	-16.60205597	FALSE	FALSE
ERAP1	-0.019499418	0.020482261	FALSE	-14.76243511	FALSE	FALSE
AC008906.1	0.148492364	-0.191002924	TRUE	-16.43537551	FALSE	FALSE
AC008906.2	0.00552946	-0.013353319	TRUE	-16.60515583	FALSE	FALSE
AC009126.1	0.082402207	-0.082032738	TRUE	-15.69520658	FALSE	FALSE
ERAP2	0.358565662	-0.357415623	FALSE	-15.12117985	FALSE	FALSE
LNPEP	-0.447979729	0.468442855	TRUE	-13.37089186	FALSE	FALSE
LIX1-AS1	-0.043038644	0.048572526	FALSE	-16.5969805	FALSE	FALSE
LIX1	-0.008517895	0.017190785	FALSE	-16.60713693	FALSE	FALSE
RIOK2	-0.204682769	0.220051679	FALSE	-14.78525598	FALSE	FALSE
AC008883.1	0.003027465	0.002828647	TRUE	-16.60954464	FALSE	FALSE
AC008883.2	-0.010910888	0.006417922	TRUE	-16.60843854	FALSE	FALSE
LINC01340	-0.00293665	0.016624907	FALSE	-16.60867443	FALSE	FALSE
LINC02234	0.020847202	-0.002396196	FALSE	-16.6085287	FALSE	FALSE
LINC01846	NA	NA	FALSE	-16.60964047	FALSE	FALSE
RGMB	-0.037452096	0.035711456	FALSE	-16.60372986	FALSE	FALSE
RGMB-AS1	-0.033947008	0.034041872	FALSE	-16.60895656	FALSE	FALSE
AC008522.1	-0.038849254	0.033513624	TRUE	-16.59262514	FALSE	FALSE
CHD1	-0.22565118	0.234508501	TRUE	-13.40154207	FALSE	FALSE
LINC02062	0.009716881	0.000285434	TRUE	-16.56795371	FALSE	FALSE
LINC02113	0.015868222	-0.019348151	FALSE	-16.60955818	FALSE	FALSE
AC113385.1	0.012910074	-0.029568923	TRUE	-16.60864043	FALSE	FALSE
AC021086.1	-0.121200192	0.123132092	TRUE	-16.40660999	FALSE	FALSE
FAM174A	0.01276879	0.003470444	FALSE	-15.75226266	FALSE	FALSE
AC027315.1	NA	NA	TRUE	-16.60964047	FALSE	FALSE
ST8SIA4	0.106190768	-0.116458914	FALSE	-14.6108808	FALSE	FALSE
AC008948.1	NA	NA	TRUE	-16.60964047	FALSE	FALSE
SLCO4C1	0.122232455	-0.149158907	FALSE	-16.57295175	FALSE	FALSE
SLCO6A1	0.006531535	-0.008952297	FALSE	-16.60918597	FALSE	FALSE
AC094108.1	NA	NA	TRUE	-16.60964047	FALSE	FALSE
LINC00492	NA	NA	FALSE	-16.60964047	FALSE	FALSE
AC099487.1	-0.007216921	0.026726122	TRUE	-16.60426207	FALSE	FALSE
LINC00491	-0.002329107	-0.000965108	FALSE	-16.60626196	FALSE	FALSE
PAM	0.320881071	-0.327206258	FALSE	-16.05935386	FALSE	FALSE
GIN1	-0.048997856	0.046190879	FALSE	-16.05204533	FALSE	FALSE
PPIP5K2	-0.246658894	0.227327471	FALSE	-13.10574468	FALSE	FALSE
AC011362.1	NA	NA	TRUE	-16.60964047	FALSE	FALSE
C5orf30	-0.572139526	0.638122574	FALSE	-15.06414224	FALSE	FALSE
AC010406.1	NA	NA	TRUE	-16.60964047	FALSE	FALSE
LINC02115	-0.036809199	0.025330427	FALSE	-16.60937298	FALSE	FALSE
NUDT12	-0.048032609	0.065446438	FALSE	-15.50605824	FALSE	FALSE
LINC02163	0.001853196	0.014064535	FALSE	-16.60956399	FALSE	FALSE
AC099520.1	NA	NA	TRUE	-16.60964047	FALSE	FALSE
AC099520.2	NA	NA	TRUE	-16.60964047	FALSE	FALSE
AC091987.1	-0.005865078	0.006878619	TRUE	-16.60914813	FALSE	FALSE
LINC01950	NA	NA	FALSE	-16.60964047	FALSE	FALSE
EFNA5	-0.001918908	0.006731019	FALSE	-16.60947071	FALSE	FALSE
AC024587.2	NA	NA	TRUE	-16.60964047	FALSE	FALSE
FBXL17	-0.103344423	0.091410573	FALSE	-15.3664479	FALSE	FALSE
LINC01023	-0.022867782	0.015870028	FALSE	-15.8624578	FALSE	FALSE
FER	-0.450592114	0.41980284	FALSE	-14.93894788	FALSE	FALSE
AC008871.1	0.00644826	-0.014427749	TRUE	-16.60914426	FALSE	FALSE
AC008467.1	-0.035569921	0.028173393	TRUE	-16.36307114	FALSE	FALSE
PJA2	-0.201745194	0.170037934	FALSE	-13.05189211	FALSE	FALSE
AC091917.3	-0.028331667	0.014721624	TRUE	-16.60254076	FALSE	FALSE
AC091917.2	NA	NA	TRUE	-16.60964047	FALSE	FALSE
AC091917.1	NA	NA	TRUE	-16.60964047	FALSE	FALSE
AC012603.1	-0.004561781	0.000263757	TRUE	-16.58284217	FALSE	FALSE
MAN2A1	-0.100111508	0.08296724	FALSE	-15.06607698	FALSE	FALSE
LINC01848	NA	NA	FALSE	-16.60964047	FALSE	FALSE
TMEM232	0.066208695	-0.103677095	FALSE	-16.44949091	FALSE	FALSE
SLC25A46	-0.160523896	0.161039248	TRUE	-14.85901347	FALSE	FALSE
AC010395.1	NA	NA	TRUE	-16.60964047	FALSE	FALSE
TSLP	-0.153714581	0.119617306	FALSE	-16.47240209	FALSE	FALSE
AC008572.1	NA	NA	TRUE	-16.60964047	FALSE	FALSE
WDR36	-0.308962223	0.342168805	TRUE	-14.60841361	FALSE	FALSE
CAMK4	0.030548037	-0.016800373	FALSE	-16.55615907	FALSE	FALSE
AC010468.2	NA	NA	TRUE	-16.60964047	FALSE	FALSE
AC010275.1	-0.003132634	0.011069849	TRUE	-16.60916291	FALSE	FALSE
STARD4	0.191494824	-0.28130691	FALSE	-15.53734252	FALSE	FALSE
STARD4-AS1	0.054356541	-0.082181636	FALSE	-14.9180763	FALSE	FALSE
NREP	-0.26113395	0.197112347	TRUE	-13.04436037	FALSE	FALSE
NREP-AS1	NA	NA	FALSE	-16.60964047	FALSE	FALSE
EPB41L4A	-0.032657619	0.041808215	FALSE	-16.55446606	FALSE	FALSE
EPB41L4A-AS1	0.256840095	-0.156585384	TRUE	-12.15679874	FALSE	FALSE
AC010261.1	NA	NA	TRUE	-16.60964047	FALSE	FALSE
AC010261.2	0.02866606	-0.013675453	TRUE	-16.60949204	FALSE	FALSE
AC104126.1	NA	NA	TRUE	-16.60964047	FALSE	FALSE
EPB41L4A-DT	-0.005913269	0.018809792	FALSE	-16.60911082	FALSE	FALSE
LINC02200	NA	NA	FALSE	-16.60964047	FALSE	FALSE
APC	-0.22809759	0.178676489	TRUE	-14.12496677	FALSE	FALSE
AC008575.1	NA	NA	TRUE	-16.60964047	FALSE	FALSE
SRP19	-0.348085432	0.354713364	FALSE	-14.14301096	FALSE	FALSE
REEP5	-0.102129809	0.010425189	FALSE	-15.44953729	FALSE	FALSE
DCP2	-0.411428398	0.416181351	FALSE	-13.8399841	FALSE	FALSE
MCC	0.005947554	-0.017550515	FALSE	-16.555333	FALSE	FALSE
AC079465.1	0.035013746	-0.01732378	TRUE	-16.60946264	FALSE	FALSE
TSSK1B	NA	NA	FALSE	-16.60964047	FALSE	FALSE
YTHDC2	-0.164924671	0.160548787	FALSE	-14.98154701	FALSE	FALSE
AC106789.1	NA	NA	TRUE	-16.60964047	FALSE	FALSE
KCNN2	0.028836809	-0.047214996	FALSE	-16.60831957	FALSE	FALSE
AC010230.1	NA	NA	TRUE	-16.60964047	FALSE	FALSE
LINC01957	NA	NA	FALSE	-16.60964047	FALSE	FALSE
AC094104.2	NA	NA	TRUE	-16.60964047	FALSE	FALSE
AC094104.1	NA	NA	TRUE	-16.60964047	FALSE	FALSE
TRIM36	0.022019136	-0.015976668	FALSE	-16.6069329	FALSE	FALSE
AC008494.2	NA	NA	TRUE	-16.60964047	FALSE	FALSE
PGGT1B	-0.091532229	0.086196007	FALSE	-14.58332476	FALSE	FALSE
AC008494.3	0.029213754	-0.018614745	TRUE	-16.54152516	FALSE	FALSE
CCDC112	-0.590288445	0.600128609	FALSE	-14.56138396	FALSE	FALSE
FEM1C	-0.08371844	0.039259679	FALSE	-15.68513529	FALSE	FALSE
TMED7-TICAM2	-0.003722095	0.02200051	FALSE	-16.60780534	FALSE	FALSE
TICAM2	-0.07692965	0.095190661	FALSE	-16.60157868	FALSE	FALSE
AC010226.1	0.047795834	-0.007615488	TRUE	-16.54832768	FALSE	FALSE
TMED7	-0.119388501	0.134603611	FALSE	-15.19766013	FALSE	FALSE
AC008549.2	0.085638039	-0.077588308	TRUE	-16.59587756	FALSE	FALSE
AC008549.1	0.00123145	-0.01977883	TRUE	-16.60957998	FALSE	FALSE
CDO1	0.068286448	-0.049089757	FALSE	-16.59751224	FALSE	FALSE
ATG12	-0.2314879	0.256396237	TRUE	-13.80004219	FALSE	FALSE
AP3S1	0.153883752	-0.249427448	FALSE	-14.25940937	FALSE	FALSE
LVRN	-0.039645594	0.027047071	FALSE	-16.6060571	FALSE	FALSE
ARL14EPL	NA	NA	FALSE	-16.60964047	FALSE	FALSE
AC034236.3	0.043897398	-0.003394294	TRUE	-16.58453768	FALSE	FALSE
AC034236.2	0.079754425	-0.07423456	TRUE	-15.95602234	FALSE	FALSE
COMMD10	-0.180840174	0.208994353	FALSE	-14.82028225	FALSE	FALSE
AC018752.1	NA	NA	TRUE	-16.60964047	FALSE	FALSE
SEMA6A	0.014787113	0.004721752	FALSE	-16.56669257	FALSE	FALSE
SEMA6A-AS1	0.025529315	-0.011795643	FALSE	-16.43038016	FALSE	FALSE
SEMA6A-AS2	0.008897066	-0.005718488	FALSE	-16.60954624	FALSE	FALSE
LINC02214	0.000630655	-0.00940136	FALSE	-16.60947413	FALSE	FALSE
AC010267.1	NA	NA	TRUE	-16.60964047	FALSE	FALSE
AC093534.2	NA	NA	TRUE	-16.60964047	FALSE	FALSE
LINC00992	0.270992791	-0.260349751	FALSE	-16.52315924	FALSE	FALSE
LINC02147	-0.065134694	0.05487491	FALSE	-16.54436965	FALSE	FALSE
LINC02148	-0.0009687	0.009847437	FALSE	-16.60830996	FALSE	FALSE
LINC02208	0.003856734	0.009852832	FALSE	-16.60838261	FALSE	FALSE
LINC02216	0.012807232	-0.007938518	FALSE	-16.60957175	FALSE	FALSE
LINC02215	NA	NA	FALSE	-16.60964047	FALSE	FALSE
AC093206.1	0.015601282	-0.000108797	TRUE	-16.60877135	FALSE	FALSE
DTWD2	-0.211800614	0.26268923	FALSE	-15.73925301	FALSE	FALSE
AC008629.1	0.08480341	-0.079961224	TRUE	-16.55823414	FALSE	FALSE
DMXL1	-0.319951576	0.32074493	TRUE	-14.51584157	FALSE	FALSE
TNFAIP8	-0.622412178	0.707341959	FALSE	-13.16898228	FALSE	TRUE
HSD17B4	-0.38657666	0.345237783	TRUE	-13.97031929	FALSE	FALSE
FAM170A	-0.010419945	0.012105635	FALSE	-16.60901749	FALSE	FALSE
AC008574.1	0.029671198	-0.023724719	TRUE	-16.60881999	FALSE	FALSE
AC113418.1	0.039762089	-0.053657594	TRUE	-16.60873064	FALSE	FALSE
PRR16	0.348145356	-0.341767095	FALSE	-16.28244359	FALSE	FALSE
AC114284.1	0.036736044	-0.037877762	TRUE	-16.60291669	FALSE	FALSE
AC008568.1	0.142008758	-0.089171179	TRUE	-16.22061114	FALSE	FALSE
FTMT	NA	NA	FALSE	-16.60964047	FALSE	FALSE
SRFBP1	-0.255443632	0.32662338	FALSE	-13.94079245	FALSE	FALSE
LOX	0.46941349	-0.474123295	FALSE	-15.88164251	FALSE	FALSE
AC010255.1	0.070107239	-0.095080429	TRUE	-16.57879156	FALSE	FALSE
ZNF474	0.14942674	-0.297291866	FALSE	-16.28690201	FALSE	FALSE
AC010255.3	0.045611444	-0.075847626	TRUE	-16.60265821	FALSE	FALSE
AC010255.2	0.02617681	-0.049550361	TRUE	-16.6068378	FALSE	FALSE
AC113349.2	0.011365524	-0.022932026	TRUE	-16.60904228	FALSE	FALSE
SNCAIP	0.058453245	-0.118771197	FALSE	-16.59798127	FALSE	FALSE
AC113349.1	0.043452158	-0.039654291	TRUE	-16.60934764	FALSE	FALSE
AC119150.1	NA	NA	TRUE	-16.60964047	FALSE	FALSE
AC022101.1	-0.017200175	0.02360343	TRUE	-16.60946266	FALSE	FALSE
LINC02201	0.018064562	-0.026120304	FALSE	-16.60899117	FALSE	FALSE
SNX2	0.230808767	-0.414785623	FALSE	-13.02497525	FALSE	FALSE
SNX24	0.010798737	-0.028123061	FALSE	-16.54393155	FALSE	FALSE
PPIC	0.030651347	-0.027231994	FALSE	-16.6051111	FALSE	FALSE
AC106786.2	NA	NA	TRUE	-16.60964047	FALSE	FALSE
AC106786.1	NA	NA	TRUE	-16.60964047	FALSE	FALSE
PRDM6	-0.01091039	0.012186719	FALSE	-16.606567	FALSE	FALSE
CEP120	0.011688898	-0.015656299	FALSE	-15.75950354	FALSE	FALSE
CSNK1G3	-0.043179819	0.008609266	FALSE	-14.25376341	FALSE	FALSE
LINC01170	0.04104253	-0.055687022	FALSE	-16.60820528	FALSE	FALSE
AC016556.1	NA	NA	TRUE	-16.60964047	FALSE	FALSE
AC025465.2	NA	NA	TRUE	-16.60964047	FALSE	FALSE
AC025465.4	NA	NA	TRUE	-16.60964047	FALSE	FALSE
AC025465.3	NA	NA	TRUE	-16.60964047	FALSE	FALSE
AC025465.1	NA	NA	TRUE	-16.60964047	FALSE	FALSE
ZNF608	0.396606068	-0.441225308	FALSE	-15.78658341	FALSE	FALSE
AC112196.1	-0.003669462	-0.011326535	TRUE	-16.60955241	FALSE	FALSE
LINC02240	-0.016375597	-0.002054166	FALSE	-16.60876855	FALSE	FALSE
AC109464.1	0.023781343	-0.016231738	TRUE	-16.60946152	FALSE	FALSE
AC109464.2	NA	NA	TRUE	-16.60964047	FALSE	FALSE
AC109471.1	0.024951908	-0.021323448	TRUE	-16.60955765	FALSE	FALSE
AC010235.1	-0.020052193	0.007465447	TRUE	-16.60925893	FALSE	FALSE
LINC02039	NA	NA	FALSE	-16.60964047	FALSE	FALSE
GRAMD2B	0.021086441	-0.069956746	FALSE	-16.01725832	FALSE	FALSE
AC093535.1	0.005650929	0.016801204	TRUE	-16.60791006	FALSE	FALSE
ALDH7A1	0.368148488	-0.412683015	FALSE	-15.74959354	FALSE	FALSE
PHAX	-0.145589916	0.121181109	TRUE	-13.97176275	FALSE	FALSE
TEX43	0.003357375	-0.003882149	FALSE	-16.60790366	FALSE	FALSE
LMNB1-DT	-0.062460228	0.052864233	FALSE	-16.60062963	FALSE	FALSE
LMNB1	-0.527456241	0.540994376	FALSE	-14.66111799	FALSE	FALSE
3-Mar	0.110679588	-0.108549062	FALSE	-16.13794206	FALSE	FALSE
C5orf63	-0.048522125	0.079255124	FALSE	-15.33754718	FALSE	FALSE
AC011416.3	0.269036407	-0.197688153	TRUE	-16.27139831	FALSE	FALSE
MEGF10	0.062928057	-0.075456775	FALSE	-16.59812478	FALSE	FALSE
AC010424.2	-0.034488543	0.025666051	TRUE	-16.60956804	FALSE	FALSE
PRRC1	-0.28270813	0.306108002	TRUE	-14.72734009	FALSE	FALSE
AC010424.3	NA	NA	TRUE	-16.60964047	FALSE	FALSE
CTXN3	0.042651291	-0.064538193	FALSE	-16.60908121	FALSE	FALSE
AC022118.1	-0.000723358	0.011268582	TRUE	-16.609558	FALSE	FALSE
CCDC192	0.008624602	-0.018175211	FALSE	-16.60564922	FALSE	FALSE
AC068658.1	-0.007167726	0.028640959	TRUE	-16.60910625	FALSE	FALSE
LINC01184	0.092686975	-0.064991926	FALSE	-14.69831984	FALSE	FALSE
SLC12A2	0.077159787	-0.105191401	FALSE	-15.24850741	FALSE	FALSE
FBN2	0.009625933	-0.033651387	FALSE	-16.60464091	FALSE	FALSE
SLC27A6	-0.143089095	0.19572191	FALSE	-16.53699173	FALSE	FALSE
ISOC1	-0.46770531	0.516918026	FALSE	-15.16647082	FALSE	FALSE
ADAMTS19-AS1	NA	NA	FALSE	-16.60964047	FALSE	FALSE
ADAMTS19	NA	NA	FALSE	-16.60964047	FALSE	FALSE
AC008591.1	NA	NA	TRUE	-16.60964047	FALSE	FALSE
KIAA1024L	0.013975553	-0.014453291	FALSE	-16.59602068	FALSE	FALSE
CHSY3	0.029694783	-0.029277325	FALSE	-16.60763071	FALSE	FALSE
HINT1	0.824221086	-0.85120929	TRUE	-9.292458442	FALSE	FALSE
LYRM7	-0.199069525	0.285266868	FALSE	-14.2899779	FALSE	FALSE
CDC42SE2	-0.077337413	0.070129299	TRUE	-13.37752386	FALSE	FALSE
RAPGEF6	0.047764315	-0.03310867	FALSE	-15.82979574	FALSE	FALSE
AC008695.1	NA	NA	TRUE	-16.60964047	FALSE	FALSE
FNIP1	-0.230336495	0.258562221	FALSE	-13.64888474	FALSE	FALSE
MEIKIN	0.010617065	0.013013491	FALSE	-16.60904338	FALSE	FALSE
AC026398.1	NA	NA	TRUE	-16.60964047	FALSE	FALSE
AC034228.3	NA	NA	TRUE	-16.60964047	FALSE	FALSE
ACSL6	-0.007947898	-0.007772821	FALSE	-16.57771737	FALSE	FALSE
AC034228.1	NA	NA	TRUE	-16.60964047	FALSE	FALSE
AC034228.2	NA	NA	TRUE	-16.60964047	FALSE	FALSE
IL3	NA	NA	FALSE	-16.60964047	FALSE	FALSE
CSF2	0.000350773	-0.008534973	FALSE	-16.60939686	FALSE	FALSE
AC063976.1	NA	NA	TRUE	-16.60964047	FALSE	FALSE
P4HA2-AS1	NA	NA	FALSE	-16.60964047	FALSE	FALSE
P4HA2	0.112833645	-0.113381647	FALSE	-16.58211972	FALSE	FALSE
PDLIM4	0.118699148	-0.143076627	FALSE	-16.58853143	FALSE	FALSE
SLC22A4	0.215544387	-0.320577017	FALSE	-16.53863185	FALSE	FALSE
SLC22A5	0.171843942	-0.126854266	FALSE	-16.05732245	FALSE	FALSE
AC116366.3	0.050968666	-0.067106615	TRUE	-16.08830028	FALSE	FALSE
AC116366.2	0.059665657	-0.058725354	TRUE	-16.59063532	FALSE	FALSE
AC116366.1	0.044330035	-0.049629601	TRUE	-16.58295816	FALSE	FALSE
IRF1	0.667592544	-0.703621746	FALSE	-12.85649788	TRUE	FALSE
IL5	-0.014894146	0.015761246	FALSE	-16.60753102	FALSE	FALSE
RAD50	-0.112602792	0.119679625	TRUE	-15.48099835	FALSE	FALSE
TH2LCRR	-0.023194412	0.010127046	FALSE	-16.608581	FALSE	FALSE
IL13	0.010361033	-0.039922035	FALSE	-16.60942982	FALSE	FALSE
IL4	0.01202448	-0.008534034	FALSE	-16.60881766	FALSE	FALSE
AC004039.1	-0.014750028	0.006419343	TRUE	-16.59111863	FALSE	FALSE
KIF3A	-0.075035744	0.049286558	FALSE	-15.45792715	FALSE	FALSE
CCNI2	-0.001267569	-0.000795444	FALSE	-16.60684859	FALSE	FALSE
8-Sep	-0.055942159	0.065307337	FALSE	-16.38310371	FALSE	FALSE
SOWAHA	-0.006733154	0.011488546	FALSE	-16.6095653	FALSE	FALSE
AC004775.1	0.033382805	-0.029726086	TRUE	-16.60957245	FALSE	FALSE
SHROOM1	0.029021203	-0.041156045	FALSE	-16.56192312	FALSE	FALSE
GDF9	0.068936329	-0.065046604	FALSE	-16.57780769	FALSE	FALSE
UQCRQ	-0.311771297	0.363421706	TRUE	-12.44175493	FALSE	FALSE
LEAP2	0.00279558	-0.021100011	FALSE	-16.17132204	FALSE	FALSE
AFF4	-0.126544511	0.1058227	TRUE	-14.0958472	FALSE	FALSE
AC010240.3	0.042822881	-0.018669843	TRUE	-16.5941782	FALSE	FALSE
ZCCHC10	-0.148258077	0.192167336	FALSE	-14.20570573	FALSE	FALSE
HSPA4	-0.50163891	0.512930916	TRUE	-13.72651601	FALSE	FALSE
AC113410.2	NA	NA	TRUE	-16.60964047	FALSE	FALSE
AC010307.2	NA	NA	TRUE	-16.60964047	FALSE	FALSE
FSTL4	-0.016574533	0.017513497	FALSE	-16.6007642	FALSE	FALSE
AC010307.3	0.021528371	-0.007522894	TRUE	-16.60954049	FALSE	FALSE
AC010307.4	-0.012589992	0.029342932	TRUE	-16.60955244	FALSE	FALSE
AC010608.1	NA	NA	TRUE	-16.60964047	FALSE	FALSE
WSPAR	NA	NA	FALSE	-16.60964047	FALSE	FALSE
C5orf15	-0.299702141	0.28381842	TRUE	-15.10391391	FALSE	FALSE
VDAC1	-0.508432045	0.552986994	FALSE	-12.71551626	FALSE	FALSE
AC008608.2	0.223979217	-0.248384153	TRUE	-16.09992805	FALSE	FALSE
TCF7	-0.016408929	0.031580623	FALSE	-15.86924899	FALSE	FALSE
SKP1	-0.342831215	0.42036137	TRUE	-11.45867636	FALSE	FALSE
AC104109.3	-0.026171516	0.029896644	TRUE	-16.60864184	FALSE	FALSE
PPP2CA	-0.29377823	0.288578486	FALSE	-14.10994857	FALSE	FALSE
AC104109.2	0.023929795	-0.039511475	TRUE	-16.5259021	FALSE	FALSE
CDKL3	-0.12116452	0.120184113	FALSE	-16.02390155	FALSE	FALSE
UBE2B	0.070028172	-0.149463888	FALSE	-13.0033006	FALSE	FALSE
AC109454.2	0.048417475	-0.080835763	TRUE	-16.33461644	FALSE	FALSE
CDKN2AIPNL	-0.172409661	0.172549835	FALSE	-14.69111195	FALSE	FALSE
AC109454.3	-0.027237318	0.020267445	TRUE	-16.60858215	FALSE	FALSE
AC005355.1	0.001812599	0.013652357	TRUE	-16.60900063	FALSE	FALSE
LINC01843	-0.015491596	0.00366039	FALSE	-16.6084557	FALSE	FALSE
JADE2	0.124905735	-0.158314175	FALSE	-15.14100328	FALSE	FALSE
SAR1B	-0.019873868	0.028226117	TRUE	-14.91143298	FALSE	FALSE
SEC24A	-0.152483849	0.149158783	FALSE	-15.91892739	FALSE	FALSE
CAMLG	-0.528568619	0.584178716	FALSE	-12.36590345	FALSE	FALSE
DDX46	-0.520114058	0.600390513	FALSE	-12.33939035	FALSE	FALSE
C5orf24	-0.441006306	0.451773911	TRUE	-14.36219715	FALSE	FALSE
TXNDC15	0.101249858	-0.12162056	FALSE	-14.83380796	FALSE	FALSE
PCBD2	-0.062175483	0.055266115	FALSE	-15.12054476	FALSE	FALSE
CATSPER3	-0.006521908	0.010238557	FALSE	-16.58944124	FALSE	FALSE
PITX1	-0.012386333	0.023611562	FALSE	-16.59993801	FALSE	FALSE
C5orf66	-0.026161696	0.050247829	TRUE	-16.23629018	FALSE	FALSE
AC008406.3	NA	NA	TRUE	-16.60964047	FALSE	FALSE
C5orf66-AS1	NA	NA	FALSE	-16.60964047	FALSE	FALSE
AC008406.2	NA	NA	TRUE	-16.60964047	FALSE	FALSE
AC008406.1	NA	NA	TRUE	-16.60964047	FALSE	FALSE
C5orf66-AS2	0.019617911	-0.017058477	FALSE	-16.60955582	FALSE	FALSE
H2AFY	0.094115157	0.041260193	FALSE	-10.45891086	FALSE	FALSE
AC026691.1	0.054342395	-0.074816072	TRUE	-16.39417956	FALSE	FALSE
DCANP1	0.047139295	-0.05173789	FALSE	-16.6089729	FALSE	FALSE
TIFAB	0.018360444	0.002007603	FALSE	-16.59829573	FALSE	FALSE
AC022092.1	-0.035709803	0.027705292	TRUE	-16.60910483	FALSE	FALSE
NEUROG1	-0.015152709	0.018745828	FALSE	-16.60956146	FALSE	FALSE
AC034206.1	-0.021154662	0.021395548	TRUE	-16.60913756	FALSE	FALSE
CXCL14	-0.012620536	0.034056362	FALSE	-16.56870431	FALSE	FALSE
SLC25A48	-0.095829244	0.111069997	FALSE	-16.60650487	FALSE	FALSE
LINC01959	-0.015680509	0.026390459	FALSE	-16.60955758	FALSE	FALSE
IL9	-0.003047463	-0.00365864	FALSE	-16.60945626	FALSE	FALSE
AC002428.2	NA	NA	TRUE	-16.60964047	FALSE	FALSE
AC002428.1	NA	NA	TRUE	-16.60964047	FALSE	FALSE
LECT2	NA	NA	FALSE	-16.60964047	FALSE	FALSE
TGFBI	-0.014213336	0.025279396	FALSE	-16.57687813	FALSE	FALSE
SMAD5-AS1	0.021161333	-0.039955904	FALSE	-16.52914013	FALSE	FALSE
SMAD5	-0.188878573	0.191554195	TRUE	-13.76125673	FALSE	FALSE
SMIM32	-0.010476686	0.004293737	FALSE	-16.60955404	FALSE	FALSE
TRPC7	NA	NA	FALSE	-16.60964047	FALSE	FALSE
TRPC7-AS1	NA	NA	FALSE	-16.60964047	FALSE	FALSE
TRPC7-AS2	NA	NA	FALSE	-16.60964047	FALSE	FALSE
AC063980.1	0.020292628	-0.00952096	TRUE	-16.60939912	FALSE	FALSE
AC112178.1	0.0158066	-0.010181916	TRUE	-16.60914185	FALSE	FALSE
AC109439.2	NA	NA	TRUE	-16.60964047	FALSE	FALSE
SPOCK1	0.045677185	-0.047647677	FALSE	-16.60549426	FALSE	FALSE
KLHL3	0.511668315	-0.452088359	FALSE	-16.06256573	FALSE	FALSE
HNRNPA0	-0.511584857	0.562625526	TRUE	-12.75896286	FALSE	FALSE
AC106791.2	-0.01692588	0.034167576	TRUE	-16.60918065	FALSE	FALSE
AC106791.1	0.143800568	-0.141265647	TRUE	-15.79683892	FALSE	FALSE
MYOT	0.020836228	-0.02968267	FALSE	-16.59887454	FALSE	FALSE
PKD2L2	0.024390082	-0.004597413	FALSE	-16.39711206	FALSE	FALSE
FAM13B	-0.244022466	0.210943962	TRUE	-14.35073041	FALSE	FALSE
AC113382.1	-0.008269854	-0.000958041	TRUE	-16.56134823	FALSE	FALSE
AC113382.2	0.001704753	-0.025676129	TRUE	-16.6036973	FALSE	FALSE
WNT8A	0.13406616	-0.182412135	FALSE	-16.58557419	FALSE	FALSE
NME5	0.263519213	-0.350992037	FALSE	-16.45336537	FALSE	FALSE
BRD8	-0.24669098	0.18158483	FALSE	-13.74437537	FALSE	FALSE
KIF20A	-0.035134549	0.014713807	FALSE	-16.60217888	FALSE	FALSE
CDC23	-0.221924236	0.217516903	FALSE	-14.88367054	FALSE	FALSE
GFRA3	0.00401116	0.024383583	FALSE	-16.60751165	FALSE	FALSE
CDC25C	-0.13489036	0.156966749	FALSE	-16.5864039	FALSE	FALSE
FAM53C	0.017926041	-0.032734433	FALSE	-14.8420068	FALSE	FALSE
AC104116.1	-0.048116339	0.0292075	TRUE	-16.6063042	FALSE	FALSE
KDM3B	-0.450129834	0.474738617	FALSE	-14.34077722	FALSE	FALSE
REEP2	0.106263466	-0.121778223	FALSE	-16.53844123	FALSE	FALSE
EGR1	0.245988375	-0.254972621	TRUE	-15.85999225	FALSE	FALSE
ETF1	-0.425212034	0.450286741	FALSE	-14.3142269	FALSE	FALSE
HSPA9	-0.365585667	0.376756798	TRUE	-13.37028812	FALSE	FALSE
CTNNA1	-0.384756768	0.399581417	FALSE	-14.17658693	FALSE	FALSE
AC034243.1	-0.018689988	0.048474802	TRUE	-16.52835549	FALSE	FALSE
LRRTM2	-0.005705269	0.030007713	FALSE	-16.50344367	FALSE	FALSE
SIL1	0.001935161	0.072528853	FALSE	-14.23098039	FALSE	FALSE
AC011405.1	0.028875809	-0.007179485	TRUE	-16.46167903	FALSE	FALSE
MATR3	-0.087251074	0.078525738	TRUE	-14.96681776	FALSE	FALSE
SNHG4	-0.061411238	0.129364887	FALSE	-16.33515125	FALSE	FALSE
PAIP2	-0.047219582	-0.05967057	TRUE	-12.11657616	FALSE	FALSE
AC135457.1	-0.003099675	-0.016864036	TRUE	-16.5491265	FALSE	FALSE
SLC23A1	0.292299	-0.315513369	FALSE	-16.5123449	FALSE	FALSE
MZB1	0.799745719	-0.862021966	FALSE	-14.37590582	TRUE	FALSE
PROB1	0.234739862	-0.275547977	FALSE	-16.38596565	FALSE	FALSE
SPATA24	0.05457318	-0.043150471	FALSE	-16.13718367	FALSE	FALSE
DNAJC18	-0.139609812	0.101103408	FALSE	-15.33780765	FALSE	FALSE
AC142391.1	NA	NA	TRUE	-16.60964047	FALSE	FALSE
ECSCR	0.023170858	-0.052843827	FALSE	-16.58595212	FALSE	FALSE
SMIM33	0.020357603	-0.011999475	FALSE	-16.56032855	FALSE	FALSE
TMEM173	-0.099732991	-0.036985667	FALSE	-13.12017204	FALSE	FALSE
UBE2D2	0.240076459	-0.232859619	TRUE	-12.70131859	FALSE	FALSE
AC113361.1	0.073766964	-0.037829299	TRUE	-16.47535802	FALSE	FALSE
CXXC5	0.03461419	0.009263766	TRUE	-13.33353754	FALSE	FALSE
CXXC5-AS1	0.084320915	-0.097827442	FALSE	-16.56108179	FALSE	FALSE
AC008667.1	0.009997823	0.012278002	TRUE	-16.6076511	FALSE	FALSE
PSD2-AS1	NA	NA	FALSE	-16.60964047	FALSE	FALSE
AC008667.3	0.008290931	-0.004477169	TRUE	-16.60905546	FALSE	FALSE
AC008667.4	0.055214959	-0.063757847	TRUE	-16.54172479	FALSE	FALSE
PSD2	0.035186914	-0.049145059	FALSE	-16.57281581	FALSE	FALSE
NRG2	0.142169125	-0.107811498	FALSE	-16.5093171	FALSE	FALSE
AC008667.2	0.015086768	0.010399662	TRUE	-16.60908281	FALSE	FALSE
MALINC1	0.105255	-0.116052187	FALSE	-16.53455391	FALSE	FALSE
PURA	0.265026374	-0.213777175	TRUE	-13.84664422	FALSE	FALSE
IGIP	-0.006042776	0.049216884	FALSE	-16.31102301	FALSE	FALSE
CYSTM1	0.556085214	-0.647549464	FALSE	-15.68842503	FALSE	FALSE
PFDN1	-0.097725895	0.118056889	TRUE	-14.11464285	FALSE	FALSE
HBEGF	0.013627716	0.002170085	FALSE	-16.59959349	FALSE	FALSE
AC008438.2	0.003288258	0.011669393	TRUE	-16.60941407	FALSE	FALSE
SLC4A9	0.027173335	-0.026932758	FALSE	-16.60918695	FALSE	FALSE
AC008438.1	-0.002949806	0.019410962	TRUE	-16.60010484	FALSE	FALSE
ANKHD1	-0.03120193	0.002514701	FALSE	-15.70307563	FALSE	FALSE
ANKHD1-EIF4EBP3	-0.036071086	0.021921127	FALSE	-16.38142219	FALSE	FALSE
SRA1	-0.333914787	0.351897978	FALSE	-15.03681005	FALSE	FALSE
EIF4EBP3	0.057583507	-0.029048682	FALSE	-16.41044039	FALSE	FALSE
APBB3	-0.025633224	0.035457984	FALSE	-16.2048592	FALSE	FALSE
SLC35A4	-0.130017379	0.123829341	FALSE	-15.40431631	FALSE	FALSE
CD14	-0.032054048	0.016330432	FALSE	-16.55671863	FALSE	FALSE
NDUFA2	-0.226572394	0.264753216	TRUE	-12.97725508	FALSE	FALSE
TMCO6	-0.092494588	0.1022487	TRUE	-15.90325882	FALSE	FALSE
IK	-0.439833472	0.348809925	TRUE	-12.34768471	FALSE	FALSE
WDR55	-0.189774547	0.199880079	FALSE	-15.42355726	FALSE	FALSE
DND1	0.174093317	-0.194309983	TRUE	-16.29230452	FALSE	FALSE
HARS	-0.224476164	0.203981234	FALSE	-14.70371673	FALSE	FALSE
HARS2	-0.057288554	0.028782513	FALSE	-15.63087758	FALSE	FALSE
ZMAT2	-0.481361425	0.464750546	FALSE	-13.1463506	FALSE	FALSE
PCDHA1	0.048700998	-0.028547376	FALSE	-16.60905201	FALSE	FALSE
AC005609.5	NA	NA	TRUE	-16.60964047	FALSE	FALSE
PCDHA2	-0.001946047	0.001501034	FALSE	-16.60942973	FALSE	FALSE
PCDHA3	-0.010855886	-0.000307247	FALSE	-16.60870913	FALSE	FALSE
PCDHA4	0.051319963	-0.059132781	FALSE	-16.60049052	FALSE	FALSE
PCDHA5	0.02934037	-0.010225571	FALSE	-16.60542267	FALSE	FALSE
PCDHA6	0.019380954	-0.023480372	FALSE	-16.60854841	FALSE	FALSE
PCDHA7	0.002837826	-0.011821891	FALSE	-16.60854711	FALSE	FALSE
PCDHA8	-0.036621093	0.040197213	FALSE	-16.60913057	FALSE	FALSE
PCDHA9	0.073485275	-0.060559407	FALSE	-16.60051663	FALSE	FALSE
AC005609.2	NA	NA	TRUE	-16.60964047	FALSE	FALSE
PCDHA10	0.046476697	-0.054235862	FALSE	-16.57087591	FALSE	FALSE
AC005609.4	-0.00024868	0.013554546	TRUE	-16.60928358	FALSE	FALSE
PCDHA11	0.008639369	0.016074642	FALSE	-16.60837498	FALSE	FALSE
PCDHA12	-0.001621225	0.007011056	FALSE	-16.60841765	FALSE	FALSE
AC005609.3	NA	NA	TRUE	-16.60964047	FALSE	FALSE
AC005609.1	NA	NA	TRUE	-16.60964047	FALSE	FALSE
PCDHA13	-0.00098943	-0.012481829	FALSE	-16.60857797	FALSE	FALSE
PCDHAC1	-0.00690491	0.012377745	FALSE	-16.60828197	FALSE	FALSE
AC010223.1	NA	NA	TRUE	-16.60964047	FALSE	FALSE
PCDHAC2	NA	NA	FALSE	-16.60964047	FALSE	FALSE
AC244517.5	0.008603902	-0.008286624	TRUE	-16.6094805	FALSE	FALSE
PCDHB1	-0.008557565	0.006514537	FALSE	-16.58642973	FALSE	FALSE
AC244517.9	NA	NA	TRUE	-16.60964047	FALSE	FALSE
PCDHB2	-0.072748849	0.096814771	FALSE	-16.50226432	FALSE	FALSE
AC244517.2	NA	NA	TRUE	-16.60964047	FALSE	FALSE
PCDHB3	0.000395741	-0.003956944	FALSE	-16.59959381	FALSE	FALSE
AC244517.1	0.014273834	-0.011816946	TRUE	-16.59635726	FALSE	FALSE
PCDHB4	0.0251658	-0.010835543	FALSE	-16.58427261	FALSE	FALSE
PCDHB5	-0.005029711	0.010463629	FALSE	-16.57439725	FALSE	FALSE
AC244517.11	0.034648105	-0.043373498	TRUE	-16.60830699	FALSE	FALSE
PCDHB6	0.031488112	-0.006588437	FALSE	-16.6074736	FALSE	FALSE
AC244517.12	-0.020672821	0.011094843	TRUE	-16.60954287	FALSE	FALSE
PCDHB7	-0.008973209	0.001058186	FALSE	-16.60775965	FALSE	FALSE
PCDHB8	0.025240431	-0.023175454	FALSE	-16.60923436	FALSE	FALSE
PCDHB16	-0.024115135	0.010021933	FALSE	-16.60524731	FALSE	FALSE
AC244517.6	-0.000532335	-0.014025512	TRUE	-16.60948649	FALSE	FALSE
AC244517.4	NA	NA	TRUE	-16.60964047	FALSE	FALSE
PCDHB9	-0.040734587	0.040464289	FALSE	-16.59958788	FALSE	FALSE
AC244517.7	NA	NA	TRUE	-16.60964047	FALSE	FALSE
PCDHB10	0.02281312	-0.002527154	FALSE	-16.60383693	FALSE	FALSE
PCDHB11	0.002973468	0.015966247	FALSE	-16.59283791	FALSE	FALSE
PCDHB12	-0.027032081	0.030458322	FALSE	-16.60419443	FALSE	FALSE
PCDHB13	0.042402844	-0.036449342	FALSE	-16.57886247	FALSE	FALSE
PCDHB14	0.024162858	-0.046945265	FALSE	-16.56187289	FALSE	FALSE
AC244517.10	NA	NA	TRUE	-16.60964047	FALSE	FALSE
PCDHB15	-0.015111226	-0.000694761	FALSE	-16.56495198	FALSE	FALSE
TAF7	0.07087669	-0.05726474	TRUE	-12.54428722	FALSE	FALSE
SLC25A2	0.004063075	-0.010959538	FALSE	-16.59713674	FALSE	FALSE
AC005618.1	-0.067335164	0.063452349	TRUE	-16.50736538	FALSE	FALSE
PCDHGA1	-0.053204324	0.058360505	FALSE	-16.58891158	FALSE	FALSE
PCDHGA2	-0.007091194	0.005160343	FALSE	-16.58126623	FALSE	FALSE
PCDHGA3	-0.030063505	0.018136597	FALSE	-16.56973231	FALSE	FALSE
PCDHGB1	-0.051937391	0.041273923	FALSE	-16.59808374	FALSE	FALSE
AC005618.3	0.031420247	-0.025081388	TRUE	-16.60957026	FALSE	FALSE
PCDHGA4	-0.003148793	0.002062777	FALSE	-16.5923127	FALSE	FALSE
PCDHGB2	-0.081917867	0.075067653	FALSE	-16.44620265	FALSE	FALSE
PCDHGA5	-0.032023088	0.010970623	FALSE	-16.34399693	FALSE	FALSE
PCDHGB3	-0.047109145	0.02820439	FALSE	-16.53317135	FALSE	FALSE
PCDHGA6	-0.060072864	0.068474066	FALSE	-16.134518	FALSE	FALSE
PCDHGA7	-0.014418454	0.046084683	FALSE	-16.46443453	FALSE	FALSE
PCDHGB4	0.001740654	0.003050417	FALSE	-16.58815501	FALSE	FALSE
PCDHGA8	-0.067673538	0.057064041	FALSE	-16.34965377	FALSE	FALSE
PCDHGB5	-0.054212035	0.056456306	FALSE	-16.51048411	FALSE	FALSE
PCDHGA9	-0.057783463	0.064406407	FALSE	-16.50620487	FALSE	FALSE
PCDHGB6	-0.01302632	-0.005748503	FALSE	-16.35722009	FALSE	FALSE
PCDHGA10	-0.104949594	0.106674283	FALSE	-16.06610009	FALSE	FALSE
PCDHGB7	-0.029182021	0.00975223	FALSE	-16.41833934	FALSE	FALSE
PCDHGA11	-0.012713466	0.00014739	FALSE	-16.55451289	FALSE	FALSE
AC005618.2	0.008857378	0.022726621	TRUE	-16.60831805	FALSE	FALSE
PCDHGA12	-0.016479088	0.033804627	FALSE	-16.42695018	FALSE	FALSE
PCDHGC3	-0.036707975	0.014094939	FALSE	-16.57154078	FALSE	FALSE
PCDHGC4	-0.077883994	0.079468339	FALSE	-16.60463371	FALSE	FALSE
PCDHGC5	0.018461987	0.00570295	FALSE	-16.60839989	FALSE	FALSE
DIAPH1	0.036711828	-0.040145127	FALSE	-13.88649054	FALSE	FALSE
AC008781.2	0.006126472	-0.029606876	TRUE	-16.59158806	FALSE	FALSE
AC008781.1	0.033441254	-0.053399944	TRUE	-16.59496906	FALSE	FALSE
HDAC3	-0.128413856	0.176980493	FALSE	-15.02162003	FALSE	FALSE
RELL2	-0.048632782	0.05043149	FALSE	-16.4482603	FALSE	FALSE
FCHSD1	-0.049006846	0.056545435	FALSE	-16.06958619	FALSE	FALSE
ARAP3	0.031116629	-0.017328537	FALSE	-16.60114378	FALSE	FALSE
AC005753.1	NA	NA	TRUE	-16.60964047	FALSE	FALSE
PCDH1	0.007106278	-0.007422889	FALSE	-16.60861086	FALSE	FALSE
DELE1	-0.117060352	0.085596738	TRUE	-14.57743981	FALSE	FALSE
PCDH12	0.135129182	-0.171312763	FALSE	-16.59440705	FALSE	FALSE
AC005740.4	0.03994825	-0.016973042	TRUE	-16.58976649	FALSE	FALSE
RNF14	0.010586256	-0.016253952	FALSE	-15.53628816	FALSE	FALSE
AC005740.3	-0.002249412	0.001389675	TRUE	-16.60914023	FALSE	FALSE
GNPDA1	0.591475863	-0.587968689	FALSE	-16.23901288	FALSE	FALSE
NDFIP1	0.250757071	-0.276822099	FALSE	-13.68635366	FALSE	FALSE
SPRY4	0.044890991	-0.040201719	FALSE	-16.60861803	FALSE	FALSE
SPRY4-AS1	NA	NA	FALSE	-16.60964047	FALSE	FALSE
FGF1	-0.012378472	-0.00311065	FALSE	-16.60956498	FALSE	FALSE
AC005592.1	NA	NA	TRUE	-16.60964047	FALSE	FALSE
LINC01844	0.022388598	-0.022234351	FALSE	-16.60858778	FALSE	FALSE
ARHGAP26	0.396215084	-0.518302957	FALSE	-15.3016069	FALSE	FALSE
ARHGAP26-AS1	0.023475021	-0.004576733	FALSE	-16.60906944	FALSE	FALSE
NR3C1	0.480449303	-0.635778234	FALSE	-13.23229707	FALSE	FALSE
AC016598.1	0.006904119	-0.000696488	TRUE	-16.60882543	FALSE	FALSE
AC016598.2	NA	NA	TRUE	-16.60964047	FALSE	FALSE
HMHB1	0.088832847	-0.079838511	FALSE	-16.60355436	FALSE	FALSE
YIPF5	-0.07376812	0.060990751	FALSE	-14.69863046	FALSE	FALSE
KCTD16	-0.009340955	0.011140219	FALSE	-16.60216951	FALSE	FALSE
AC132803.1	0.003801932	-0.005387117	TRUE	-16.60943694	FALSE	FALSE
AC137770.1	-0.060344308	0.045194123	TRUE	-16.6039118	FALSE	FALSE
AC008700.1	-0.050255458	0.057219519	TRUE	-16.60634053	FALSE	FALSE
PRELID2	-0.186109776	0.178538807	FALSE	-14.83261891	FALSE	FALSE
GRXCR2	NA	NA	FALSE	-16.60964047	FALSE	FALSE
SH3RF2	0.011188497	-0.000183068	FALSE	-16.60708498	FALSE	FALSE
PLAC8L1	0.013725808	0.006978401	FALSE	-16.6021408	FALSE	FALSE
AC091887.1	-0.019174583	0.025706393	TRUE	-16.6092366	FALSE	FALSE
LARS	-0.427824612	0.538683587	FALSE	-12.46638186	FALSE	FALSE
AC091959.3	0.001035712	0.007132181	TRUE	-16.59989367	FALSE	FALSE
RBM27	-0.195641844	0.179259214	TRUE	-15.2391099	FALSE	FALSE
AC011396.2	NA	NA	TRUE	-16.60964047	FALSE	FALSE
POU4F3	-0.000111096	0.011166317	FALSE	-16.60783692	FALSE	FALSE
AC011396.1	NA	NA	TRUE	-16.60964047	FALSE	FALSE
TCERG1	-0.363230137	0.42536479	TRUE	-13.81550823	FALSE	FALSE
GPR151	0.013903242	-0.013989982	FALSE	-16.60741957	FALSE	FALSE
AC008728.1	NA	NA	TRUE	-16.60964047	FALSE	FALSE
PPP2R2B	0.498555769	-0.465624339	FALSE	-16.52442438	FALSE	FALSE
STK32A-AS1	NA	NA	FALSE	-16.60964047	FALSE	FALSE
STK32A	0.020137592	-0.045845552	FALSE	-16.60920137	FALSE	FALSE
DPYSL3	0.529265876	-0.705510045	FALSE	-15.41715344	FALSE	FALSE
AC011373.1	0.000852498	-0.013017882	TRUE	-16.60955282	FALSE	FALSE
JAKMIP2-AS1	0.002533371	-0.003451887	FALSE	-16.60518547	FALSE	FALSE
JAKMIP2	-0.032836724	-0.078263501	FALSE	-14.50714024	FALSE	FALSE
SPINK1	0.028709422	-0.042256672	FALSE	-16.59815778	FALSE	FALSE
SCGB3A2	0.000399379	0.004222662	FALSE	-16.60816013	FALSE	FALSE
C5orf46	0.012494637	-0.055567367	FALSE	-16.60415998	FALSE	FALSE
AC011352.1	-0.00801033	-0.000211589	TRUE	-16.60931599	FALSE	FALSE
AC011352.3	NA	NA	TRUE	-16.60964047	FALSE	FALSE
SPINK5	0.005223829	-0.021365954	FALSE	-16.60651871	FALSE	FALSE
SPINK14	NA	NA	FALSE	-16.60964047	FALSE	FALSE
SPINK6	NA	NA	FALSE	-16.60964047	FALSE	FALSE
MARCOL	NA	NA	FALSE	-16.60964047	FALSE	FALSE
SPINK13	0.017131727	-0.012140373	FALSE	-16.60683531	FALSE	FALSE
AC091948.1	0.018366083	0.008761866	TRUE	-16.57573013	FALSE	FALSE
SPINK7	-0.036063941	0.033988738	FALSE	-16.60932483	FALSE	FALSE
SPINK9	0.040193861	-0.036084456	FALSE	-16.60725016	FALSE	FALSE
FBXO38	-0.060054059	0.008541857	FALSE	-15.17979576	FALSE	FALSE
AC114939.1	0.009891745	-0.030398327	TRUE	-16.49784646	FALSE	FALSE
HTR4	-0.011693783	0.027055273	FALSE	-16.60942244	FALSE	FALSE
ADRB2	0.222307627	-0.298590853	FALSE	-16.51432311	FALSE	FALSE
SH3TC2	0.104592788	-0.163199071	FALSE	-16.56466775	FALSE	FALSE
AC116312.1	-0.037506731	0.006532989	TRUE	-16.60926017	FALSE	FALSE
SH3TC2-DT	0.192984913	-0.27252668	FALSE	-16.58603959	FALSE	FALSE
ABLIM3	0.004544518	0.013707687	FALSE	-16.53280466	FALSE	FALSE
AC012613.1	NA	NA	TRUE	-16.60964047	FALSE	FALSE
AC012613.2	NA	NA	TRUE	-16.60964047	FALSE	FALSE
AFAP1L1	0.078399797	-0.056743828	FALSE	-16.55713663	FALSE	FALSE
GRPEL2	-0.191345641	0.214519007	FALSE	-16.15386061	FALSE	FALSE
GRPEL2-AS1	-0.018135126	-0.002187346	FALSE	-16.60389649	FALSE	FALSE
PCYOX1L	-0.113191856	0.116618907	FALSE	-15.74246459	FALSE	FALSE
IL17B	0.000948176	0.005978353	FALSE	-16.60932063	FALSE	FALSE
AC131025.1	-0.022776722	0.017292235	TRUE	-16.59748454	FALSE	FALSE
CARMN	0.054038037	-0.069442018	FALSE	-16.5883546	FALSE	FALSE
AC131025.2	NA	NA	TRUE	-16.60964047	FALSE	FALSE
CSNK1A1	-0.300050451	0.266689377	FALSE	-12.48505758	FALSE	FALSE
ARHGEF37	-0.05595488	0.062519269	TRUE	-16.50684242	FALSE	FALSE
PPARGC1B	-0.033485033	0.064556293	FALSE	-16.14430758	FALSE	FALSE
PDE6A	-0.112901877	0.13919482	FALSE	-16.53246948	FALSE	FALSE
SLC26A2	-0.479500492	0.508804048	FALSE	-14.87919656	FALSE	FALSE
TIGD6	-0.04892586	0.060635953	FALSE	-16.08306831	FALSE	FALSE
HMGXB3	-0.010520093	0.05057969	FALSE	-14.67931093	FALSE	FALSE
CSF1R	0.020294591	-0.037453568	FALSE	-16.587354	FALSE	FALSE
PDGFRB	0.074769873	-0.053043041	FALSE	-16.60230807	FALSE	FALSE
CDX1	NA	NA	FALSE	-16.60964047	FALSE	FALSE
SLC6A7	0.025604752	-0.026262386	FALSE	-16.60949997	FALSE	FALSE
CAMK2A	0.003939758	-0.013694452	FALSE	-16.60854804	FALSE	FALSE
ARSI	-0.000978812	-0.018272462	FALSE	-16.60956309	FALSE	FALSE
TCOF1	-0.296086536	0.362820912	FALSE	-14.75886248	FALSE	FALSE
CD74	0.861791705	-0.88903745	TRUE	-10.45016896	FALSE	FALSE
RPS14	0.383873858	-0.377340884	TRUE	-6.945408533	FALSE	FALSE
NDST1-AS1	0.080273765	-0.086764385	FALSE	-16.59540485	FALSE	FALSE
NDST1	0.171993948	-0.179639223	FALSE	-16.30214942	FALSE	FALSE
SYNPO	0.042696963	-0.05768337	FALSE	-16.58910039	FALSE	FALSE
AC011383.1	NA	NA	TRUE	-16.60964047	FALSE	FALSE
MYOZ3	0.554170113	-0.570050661	FALSE	-15.4962005	FALSE	FALSE
AC008453.1	0.089943804	-0.07831861	TRUE	-16.5989585	FALSE	FALSE
RBM22	0.124800788	-0.14591154	FALSE	-13.64080592	FALSE	FALSE
DCTN4	-0.172362536	0.153034436	TRUE	-14.75143465	FALSE	FALSE
SMIM3	0.441658914	-0.440376852	FALSE	-14.89999628	FALSE	FALSE
IRGM	0.113111976	-0.126745836	FALSE	-16.56139509	FALSE	FALSE
ZNF300	-0.083770405	0.10171642	FALSE	-15.7943698	FALSE	FALSE
GPX3	0.033795632	-0.03528817	FALSE	-16.60390561	FALSE	FALSE
TNIP1	-0.026461224	-0.000892739	FALSE	-14.67637643	FALSE	FALSE
ANXA6	0.64614852	-0.767940966	FALSE	-14.26410576	TRUE	FALSE
AC008641.1	-0.042394867	0.050224124	TRUE	-16.60684204	FALSE	FALSE
CCDC69	-0.441171294	0.431226758	FALSE	-14.57954979	FALSE	FALSE
GM2A	-0.088338904	0.0454368	FALSE	-15.654364	FALSE	FALSE
SLC36A3	0.009593213	0.01451945	FALSE	-16.60880401	FALSE	FALSE
SLC36A2	-0.010880866	-0.009725079	FALSE	-16.60840553	FALSE	FALSE
SLC36A1	-0.0775712	0.031741466	FALSE	-16.43065335	FALSE	FALSE
FAT2	-0.047397469	0.049661488	FALSE	-16.6090891	FALSE	FALSE
AC011337.1	-0.060498126	0.036580425	TRUE	-16.57525216	FALSE	FALSE
AC011374.1	-0.059900102	0.073794803	TRUE	-16.60774534	FALSE	FALSE
SPARC	0.498045438	-0.634354834	TRUE	-14.88938244	FALSE	FALSE
CLMAT3	0.04412537	-0.03232809	FALSE	-16.60806741	FALSE	FALSE
AC011374.2	0.020439368	-0.017641536	TRUE	-16.35051407	FALSE	FALSE
ATOX1	-0.31589617	0.303420879	FALSE	-13.45101668	FALSE	FALSE
AC091982.1	0.006482977	-0.011173277	TRUE	-16.60923775	FALSE	FALSE
AC091982.3	0.040688705	-0.058126027	TRUE	-16.52972263	FALSE	FALSE
G3BP1	-0.506124774	0.554159614	TRUE	-12.88706258	FALSE	FALSE
GLRA1	-0.019983387	0.030113389	FALSE	-16.60797867	FALSE	FALSE
LINC01933	-0.038816429	0.028184153	FALSE	-16.6028918	FALSE	FALSE
NMUR2	NA	NA	FALSE	-16.60964047	FALSE	FALSE
LINC01470	-0.008884484	0.008372535	FALSE	-16.60874518	FALSE	FALSE
GRIA1	-0.024139968	0.017359339	FALSE	-16.60939657	FALSE	FALSE
LINC01861	-0.003681348	0.008205852	FALSE	-16.60955952	FALSE	FALSE
AC091962.1	NA	NA	TRUE	-16.60964047	FALSE	FALSE
FAM114A2	-0.338935651	0.357479649	FALSE	-14.77193368	FALSE	FALSE
MFAP3	-0.104248005	0.095971925	FALSE	-16.14028503	FALSE	FALSE
GALNT10	-0.470725154	0.453757741	FALSE	-15.28820857	FALSE	FALSE
SAP30L-AS1	0.000927958	-0.015089434	FALSE	-16.56017094	FALSE	FALSE
SAP30L	-0.010400124	-0.058889065	FALSE	-15.07468663	FALSE	FALSE
HAND1	-0.042989878	0.031180922	FALSE	-16.60955397	FALSE	FALSE
AC026688.2	NA	NA	TRUE	-16.60964047	FALSE	FALSE
LARP1	-0.501827733	0.546574376	TRUE	-13.3458142	FALSE	FALSE
FAXDC2	0.425197323	-0.444301175	TRUE	-16.03242586	FALSE	FALSE
CNOT8	-0.558029501	0.539897866	TRUE	-14.37434365	FALSE	FALSE
GEMIN5	-0.230316475	0.29987181	FALSE	-15.40995031	FALSE	FALSE
MRPL22	0.090696294	-0.133001836	FALSE	-14.12362287	FALSE	FALSE
KIF4B	0.01912544	0.007246179	FALSE	-16.59051404	FALSE	FALSE
SGCD	0.014167833	-0.016699019	FALSE	-16.60900949	FALSE	FALSE
AC025434.1	NA	NA	TRUE	-16.60964047	FALSE	FALSE
PPP1R2B	-0.000887072	-0.001969467	TRUE	-16.57601223	FALSE	FALSE
TIMD4	0.009545119	-0.000469869	FALSE	-16.60918339	FALSE	FALSE
HAVCR1	-0.013612832	-0.008968385	FALSE	-16.60842785	FALSE	FALSE
HAVCR2	0.165060127	-0.226789822	FALSE	-16.43681398	FALSE	FALSE
AC011377.1	NA	NA	TRUE	-16.60964047	FALSE	FALSE
MED7	-0.056472267	0.070072933	FALSE	-14.87583305	FALSE	FALSE
ITK	-0.015957512	0.030826513	FALSE	-16.57597942	FALSE	FALSE
FAM71B	NA	NA	FALSE	-16.60964047	FALSE	FALSE
AC010609.1	NA	NA	TRUE	-16.60964047	FALSE	FALSE
AC009185.1	0.031907618	-0.016558252	TRUE	-16.60196053	FALSE	FALSE
CYFIP2	0.177479079	-0.217451894	FALSE	-14.42700907	FALSE	FALSE
FNDC9	-0.002128235	-0.002019073	FALSE	-16.59766404	FALSE	FALSE
AC008676.1	0.020671895	-0.041339349	TRUE	-16.56363957	FALSE	FALSE
ADAM19	0.100448537	-0.098242126	FALSE	-16.49322001	FALSE	FALSE
NIPAL4	0.089918066	-0.105881228	FALSE	-16.6044581	FALSE	FALSE
AC106801.1	0.010046074	-0.019449963	TRUE	-16.60246751	FALSE	FALSE
SOX30	-0.001578945	-0.002099446	FALSE	-16.60531975	FALSE	FALSE
C5orf52	NA	NA	FALSE	-16.60964047	FALSE	FALSE
THG1L	-0.391218167	0.3534903	FALSE	-14.68254442	FALSE	FALSE
LSM11	-0.022932439	0.039748141	FALSE	-15.98310782	FALSE	FALSE
CLINT1	-0.210952128	0.135819006	FALSE	-12.33973378	FALSE	FALSE
AC025437.5	NA	NA	TRUE	-16.60964047	FALSE	FALSE
AC025437.4	0.022776612	-0.022764403	TRUE	-16.60941192	FALSE	FALSE
AC025437.3	0.002868864	0.014510789	TRUE	-16.60949874	FALSE	FALSE
AC025437.2	0.022522063	-0.034226387	TRUE	-16.60926695	FALSE	FALSE
AC025437.1	NA	NA	TRUE	-16.60964047	FALSE	FALSE
LINC02227	0.024913105	-0.01797492	FALSE	-16.60722533	FALSE	FALSE
AC091979.1	NA	NA	TRUE	-16.60964047	FALSE	FALSE
AC091979.2	-0.014351885	0.007673764	TRUE	-16.60929529	FALSE	FALSE
AC091939.1	NA	NA	TRUE	-16.60964047	FALSE	FALSE
EBF1	0.08498192	-0.090791936	FALSE	-16.53332017	FALSE	FALSE
AC136424.2	0.013303717	-0.019516598	TRUE	-16.6094934	FALSE	FALSE
AC136424.1	NA	NA	TRUE	-16.60964047	FALSE	FALSE
LINC02202	-0.001015602	0.000703779	FALSE	-16.60316536	FALSE	FALSE
RNF145	-0.183166443	0.260971152	TRUE	-14.42814487	FALSE	FALSE
AC134043.1	0.00039066	-0.00442499	TRUE	-16.60778206	FALSE	FALSE
LINC01932	0.004865028	0.018573982	FALSE	-16.60856755	FALSE	FALSE
UBLCP1	-0.278349492	0.274619558	FALSE	-14.54590149	FALSE	FALSE
AC008691.1	0.082396041	-0.091410108	TRUE	-16.60474112	FALSE	FALSE
IL12B	0.0262285	-0.030020666	FALSE	-16.60934017	FALSE	FALSE
LINC01845	NA	NA	FALSE	-16.60964047	FALSE	FALSE
AC008703.1	NA	NA	TRUE	-16.60964047	FALSE	FALSE
LINC01847	NA	NA	FALSE	-16.60964047	FALSE	FALSE
ADRA1B	NA	NA	FALSE	-16.60964047	FALSE	FALSE
TTC1	-0.410756871	0.419191231	FALSE	-13.47785158	FALSE	FALSE
PWWP2A	-0.067261807	0.065297562	FALSE	-14.49604605	FALSE	FALSE
FABP6	0.034721782	-0.039125899	FALSE	-16.60937558	FALSE	FALSE
AC008609.1	-0.007276734	-0.02364208	TRUE	-16.60251214	FALSE	FALSE
CCNJL	0.024469289	-0.024162876	FALSE	-16.59574677	FALSE	FALSE
C1QTNF2	0.119343547	-0.174251154	FALSE	-16.59337405	FALSE	FALSE
ZBED8	0.136854702	-0.181757325	FALSE	-16.17777538	FALSE	FALSE
SLU7	-0.069310589	0.040319222	FALSE	-13.72265615	FALSE	FALSE
PTTG1	-0.219440149	0.218968706	FALSE	-14.8790917	FALSE	FALSE
MIR3142HG	0.455824512	-0.413625833	FALSE	-15.28377488	FALSE	FALSE
ATP10B	0.006280289	0.009536277	FALSE	-16.59044614	FALSE	FALSE
AC008456.1	0.038565369	-0.050230265	TRUE	-16.60213364	FALSE	FALSE
AC011363.1	-0.006639325	-0.019597087	TRUE	-16.60724341	FALSE	FALSE
LINC02159	0.029125769	-0.008785832	FALSE	-16.60954719	FALSE	FALSE
GABRB2	-0.00617067	-0.002447903	FALSE	-16.60834682	FALSE	FALSE
GABRA6	NA	NA	FALSE	-16.60964047	FALSE	FALSE
AC091944.1	NA	NA	TRUE	-16.60964047	FALSE	FALSE
GABRA1	-0.025630455	0.02348438	FALSE	-16.60890165	FALSE	FALSE
LINC01202	NA	NA	FALSE	-16.60964047	FALSE	FALSE
GABRG2	-0.039845466	0.03763067	FALSE	-16.58811376	FALSE	FALSE
AC113414.1	-0.086011615	0.071265723	TRUE	-16.59273983	FALSE	FALSE
CCNG1	-0.471977461	0.426575672	FALSE	-13.20696512	FALSE	FALSE
NUDCD2	-0.350137691	0.373429574	FALSE	-13.64308497	FALSE	FALSE
HMMR	-0.145358067	0.140263653	FALSE	-16.42753672	FALSE	FALSE
HMMR-AS1	NA	NA	FALSE	-16.60964047	FALSE	FALSE
MAT2B	-0.232493937	0.230843925	TRUE	-13.92125285	FALSE	FALSE
AC008662.1	NA	NA	TRUE	-16.60964047	FALSE	FALSE
AC008662.2	NA	NA	TRUE	-16.60964047	FALSE	FALSE
AC109466.1	-0.012951237	-0.006740782	TRUE	-16.60122374	FALSE	FALSE
LINC02143	NA	NA	FALSE	-16.60964047	FALSE	FALSE
LINC01938	NA	NA	FALSE	-16.60964047	FALSE	FALSE
AC008415.1	NA	NA	TRUE	-16.60964047	FALSE	FALSE
AC114321.1	NA	NA	TRUE	-16.60964047	FALSE	FALSE
LINC01947	-0.009073368	0.021688327	FALSE	-16.6095576	FALSE	FALSE
AC091819.2	NA	NA	TRUE	-16.60964047	FALSE	FALSE
AC091819.1	NA	NA	TRUE	-16.60964047	FALSE	FALSE
TENM2	0.062105458	-0.04110328	FALSE	-16.60351921	FALSE	FALSE
AC091820.2	-0.028646171	0.029254874	TRUE	-16.60955608	FALSE	FALSE
AC091820.1	NA	NA	TRUE	-16.60964047	FALSE	FALSE
AC008601.1	NA	NA	TRUE	-16.60964047	FALSE	FALSE
AC008708.2	-0.012811267	0.008732544	TRUE	-16.60853616	FALSE	FALSE
AC008464.1	NA	NA	TRUE	-16.60964047	FALSE	FALSE
AC008705.1	NA	NA	TRUE	-16.60964047	FALSE	FALSE
AC011369.1	-0.014418254	0.000524956	TRUE	-16.60946478	FALSE	FALSE
AC008637.1	0.020765959	-0.009802883	TRUE	-16.60912601	FALSE	FALSE
WWC1	0.031727787	-0.002215515	FALSE	-16.5621348	FALSE	FALSE
RARS	-0.299200273	0.25946207	TRUE	-14.24006965	FALSE	FALSE
FBLL1	0.001161907	0.008539771	FALSE	-16.59212611	FALSE	FALSE
PANK3	-0.091786632	0.036458296	TRUE	-14.5525901	FALSE	FALSE
AC011365.2	-0.036777494	0.03490844	TRUE	-16.60955922	FALSE	FALSE
SLIT3	0.031135747	-0.017297302	FALSE	-16.60551727	FALSE	FALSE
AC011365.1	-0.014793789	0.013980265	TRUE	-16.6091567	FALSE	FALSE
AC011389.2	NA	NA	TRUE	-16.60964047	FALSE	FALSE
AC011389.1	NA	NA	TRUE	-16.60964047	FALSE	FALSE
SPDL1	-0.156234983	0.158548132	FALSE	-15.37689774	FALSE	FALSE
DOCK2	-0.12949783	0.10113016	TRUE	-13.41704528	FALSE	FALSE
AC008680.1	0.001506631	-0.004036245	TRUE	-16.60879199	FALSE	FALSE
FAM196B	-0.0067301	-0.005876098	FALSE	-16.60715205	FALSE	FALSE
FOXI1	NA	NA	FALSE	-16.60964047	FALSE	FALSE
LINC01187	-0.002523742	0.004557813	FALSE	-16.60720867	FALSE	FALSE
C5orf58	-0.050695848	0.054118958	FALSE	-16.60229497	FALSE	FALSE
LCP2	-0.526603261	0.633085509	FALSE	-13.9092378	FALSE	FALSE
AC034199.1	-0.014584653	0.00752751	TRUE	-16.60802133	FALSE	FALSE
LINC01366	-0.18034218	0.175572847	FALSE	-16.59414312	FALSE	FALSE
KCNIP1	0.026635091	-0.025082709	FALSE	-16.60802989	FALSE	FALSE
KCNMB1	0.257847063	-0.280259275	FALSE	-16.47894726	FALSE	FALSE
AC027306.1	0.00922014	-0.022094889	TRUE	-16.60659717	FALSE	FALSE
AC008619.1	NA	NA	TRUE	-16.60964047	FALSE	FALSE
AC027312.1	NA	NA	TRUE	-16.60964047	FALSE	FALSE
AC008514.1	-0.025424846	0.012372099	TRUE	-16.60870239	FALSE	FALSE
GABRP	0.00683552	0.00161573	FALSE	-16.60895967	FALSE	FALSE
RANBP17	0.093060654	-0.083538669	FALSE	-15.90367509	FALSE	FALSE
AC091980.2	NA	NA	TRUE	-16.60964047	FALSE	FALSE
TLX3	NA	NA	FALSE	-16.60964047	FALSE	FALSE
NPM1	-0.114160814	0.096842518	TRUE	-8.946267347	FALSE	FALSE
FGF18	-0.01729532	0.063905895	FALSE	-16.5587359	FALSE	FALSE
AC011410.1	NA	NA	TRUE	-16.60964047	FALSE	FALSE
SMIM23	0.009005807	0.006817319	FALSE	-16.60957612	FALSE	FALSE
FBXW11	-0.180967292	0.198174973	TRUE	-14.3711505	FALSE	FALSE
STK10	0.11504384	-0.115913024	FALSE	-14.6574367	FALSE	FALSE
EFCAB9	0.036061569	-0.020929627	FALSE	-16.60119615	FALSE	FALSE
UBTD2	0.602489268	-0.66121525	FALSE	-15.66721994	TRUE	FALSE
SH3PXD2B	0.12203403	-0.131526177	FALSE	-16.55557	FALSE	FALSE
LINC01944	NA	NA	FALSE	-16.60964047	FALSE	FALSE
NEURL1B	0.234787691	-0.242904716	FALSE	-15.49016379	FALSE	FALSE
AC027309.1	-0.002426575	0.013329562	TRUE	-16.60916293	FALSE	FALSE
AC022217.2	NA	NA	TRUE	-16.60964047	FALSE	FALSE
AC022217.3	0.043942902	-0.037286357	TRUE	-16.60699507	FALSE	FALSE
DUSP1	0.706956253	-0.701410067	TRUE	-14.17772079	FALSE	FALSE
AC110011.1	NA	NA	TRUE	-16.60964047	FALSE	FALSE
ERGIC1	0.666253922	-0.725906742	TRUE	-13.67863042	FALSE	FALSE
AC008429.1	0.171327993	-0.184255478	TRUE	-16.44282831	FALSE	FALSE
AC008429.3	0.045843493	-0.051064606	TRUE	-16.59858658	FALSE	FALSE
RPL26L1	-0.174575414	0.196599625	TRUE	-14.37305051	FALSE	FALSE
ATP6V0E1	-0.456509584	0.567642143	TRUE	-12.69662015	FALSE	FALSE
CREBRF	0.196793088	-0.231217026	TRUE	-13.66789939	FALSE	FALSE
AC008378.1	0.028859442	-0.011670618	TRUE	-16.60522216	FALSE	FALSE
BNIP1	-0.234032392	0.233423294	FALSE	-15.93145767	FALSE	FALSE
NKX2-5	NA	NA	FALSE	-16.60964047	FALSE	FALSE
STC2	-0.026672005	0.031616454	FALSE	-16.60931841	FALSE	FALSE
AC016573.1	NA	NA	TRUE	-16.60964047	FALSE	FALSE
AC008632.1	NA	NA	TRUE	-16.60964047	FALSE	FALSE
AC008663.1	NA	NA	TRUE	-16.60964047	FALSE	FALSE
AC008663.3	NA	NA	TRUE	-16.60964047	FALSE	FALSE
AC008663.2	0.009278075	-0.009049417	TRUE	-16.60944407	FALSE	FALSE
BOD1	0.149296315	-0.125973229	FALSE	-14.77685062	FALSE	FALSE
LINC01863	NA	NA	FALSE	-16.60964047	FALSE	FALSE
LINC01942	NA	NA	FALSE	-16.60964047	FALSE	FALSE
LINC01484	0.051704628	-0.046338116	FALSE	-16.60332935	FALSE	FALSE
LINC01485	-0.00973876	0.0070324	FALSE	-16.60907115	FALSE	FALSE
CPEB4	0.047830405	-0.052040066	FALSE	-15.43294857	FALSE	FALSE
C5orf47	0.00936814	-0.000668781	FALSE	-16.60947189	FALSE	FALSE
NSG2	0.017288262	-0.031188836	FALSE	-16.60954703	FALSE	FALSE
AC113423.1	NA	NA	TRUE	-16.60964047	FALSE	FALSE
AC113423.2	NA	NA	TRUE	-16.60964047	FALSE	FALSE
AC025752.1	NA	NA	TRUE	-16.60964047	FALSE	FALSE
LINC01411	0.006891968	0.00278094	FALSE	-16.6007999	FALSE	FALSE
AC108112.1	NA	NA	TRUE	-16.60964047	FALSE	FALSE
MSX2	-0.011586725	0.017976531	FALSE	-16.60639571	FALSE	FALSE
AC113346.2	NA	NA	TRUE	-16.60964047	FALSE	FALSE
AC113346.1	NA	NA	TRUE	-16.60964047	FALSE	FALSE
LINC01951	0.01171174	-0.006002956	FALSE	-16.60955929	FALSE	FALSE
AC008413.2	NA	NA	TRUE	-16.60964047	FALSE	FALSE
DRD1	NA	NA	FALSE	-16.60964047	FALSE	FALSE
SFXN1	0.16572654	-0.131070477	FALSE	-14.70550312	FALSE	FALSE
HRH2	0.221478701	-0.228110148	FALSE	-16.47284336	FALSE	FALSE
CPLX2	0.010990515	0.000114954	FALSE	-16.60905167	FALSE	FALSE
THOC3	-0.188247163	0.196958951	FALSE	-14.99776926	FALSE	FALSE
AC138965.1	0.016758431	0.00405821	TRUE	-16.60957121	FALSE	FALSE
AC139491.3	NA	NA	TRUE	-16.60964047	FALSE	FALSE
AC139491.1	0.032003168	-0.028470507	TRUE	-16.60934448	FALSE	FALSE
FAM153B	0.08245896	-0.102949193	FALSE	-16.59291099	FALSE	FALSE
AC139491.7	-0.000412409	0.004148267	TRUE	-16.60772001	FALSE	FALSE
AC139491.4	-0.034888421	0.045920528	TRUE	-16.60853253	FALSE	FALSE
SIMC1	0.11511637	-0.114106538	FALSE	-15.84669141	FALSE	FALSE
KIAA1191	-0.077439001	0.103888127	FALSE	-15.30371768	FALSE	FALSE
AC138956.1	-0.004446006	-0.004566704	TRUE	-16.60557433	FALSE	FALSE
AC138956.2	0.005824545	0.000259735	TRUE	-16.60499521	FALSE	FALSE
ARL10	-0.098293329	0.059101301	FALSE	-15.59830209	FALSE	FALSE
NOP16	-0.353681718	0.445629654	FALSE	-15.30414122	FALSE	FALSE
HIGD2A	-0.244028069	0.166757197	FALSE	-12.52703382	FALSE	FALSE
CLTB	-0.015396441	0.056417565	FALSE	-14.71188101	FALSE	FALSE
FAF2	-0.264877258	0.259919575	FALSE	-14.39663843	FALSE	FALSE
RNF44	-0.396925058	0.472069178	FALSE	-14.84373119	FALSE	FALSE
CDHR2	-0.043761067	0.034352494	FALSE	-16.60457555	FALSE	FALSE
GPRIN1	-0.027625027	0.018372204	FALSE	-16.60709945	FALSE	FALSE
SNCB	0.030288912	-0.031601629	FALSE	-16.60946537	FALSE	FALSE
EIF4E1B	NA	NA	FALSE	-16.60964047	FALSE	FALSE
TSPAN17	0.16308146	-0.179690404	FALSE	-15.98773462	FALSE	FALSE
AC113391.1	NA	NA	TRUE	-16.60964047	FALSE	FALSE
AC113391.2	NA	NA	TRUE	-16.60964047	FALSE	FALSE
LINC01574	NA	NA	FALSE	-16.60964047	FALSE	FALSE
UNC5A	NA	NA	FALSE	-16.60964047	FALSE	FALSE
HK3	-0.005393134	-0.007027206	FALSE	-16.60202892	FALSE	FALSE
UIMC1	-0.124012738	0.117597864	FALSE	-14.61364302	FALSE	FALSE
ZNF346	-0.03957953	0.052030308	FALSE	-15.74629519	FALSE	FALSE
FGFR4	0.020589602	-0.019423908	FALSE	-16.60493623	FALSE	FALSE
NSD1	-0.35730104	0.375579262	TRUE	-13.06730267	FALSE	FALSE
MXD3	0.172030682	-0.158305118	FALSE	-16.40103111	FALSE	FALSE
PRELID1	-0.095414583	0.199503023	FALSE	-13.1864457	FALSE	FALSE
LMAN2	0.050290248	-0.067075454	TRUE	-13.712722	FALSE	FALSE
RGS14	0.112417047	-0.111533418	TRUE	-15.34279143	FALSE	FALSE
SLC34A1	0.000372769	-0.000227453	FALSE	-16.60947431	FALSE	FALSE
PFN3	-0.038220764	0.035939512	FALSE	-16.60947102	FALSE	FALSE
F12	0.247036227	-0.236023999	FALSE	-16.46666582	FALSE	FALSE
GRK6	-0.141163309	0.181910473	FALSE	-14.99632484	FALSE	FALSE
PRR7-AS1	0.07589298	-0.089943847	FALSE	-16.4531329	FALSE	FALSE
PRR7	0.41773898	-0.46936948	FALSE	-15.72453941	FALSE	FALSE
DBN1	-0.64565849	0.699702709	FALSE	-15.05958739	FALSE	FALSE
PDLIM7	-0.31087925	0.317172528	FALSE	-15.87182414	FALSE	FALSE
AC145098.1	0.015598032	-0.008411442	TRUE	-16.60641316	FALSE	FALSE
DOK3	0.153883105	-0.139418918	FALSE	-15.26767323	FALSE	FALSE
DDX41	-0.339764873	0.357284512	FALSE	-15.08646574	FALSE	FALSE
FAM193B	-0.028479805	0.021855379	FALSE	-15.74944823	FALSE	FALSE
AC139795.3	-0.018529588	0.003589884	TRUE	-16.32046286	FALSE	FALSE
TMED9	0.042879146	-0.013743737	TRUE	-13.68811498	FALSE	FALSE
B4GALT7	-0.054820722	0.101364366	FALSE	-15.58801393	FALSE	FALSE
AC139795.2	0.034656793	-0.028905517	TRUE	-16.56324791	FALSE	FALSE
AC138819.1	0.033292605	-0.052348106	TRUE	-16.60757424	FALSE	FALSE
FAM153A	0.117953945	-0.088127766	FALSE	-16.59257341	FALSE	FALSE
AC140125.2	0.05430614	-0.04149983	TRUE	-16.60840374	FALSE	FALSE
AC140125.1	NA	NA	TRUE	-16.60964047	FALSE	FALSE
AC140125.3	NA	NA	TRUE	-16.60964047	FALSE	FALSE
AC106795.3	-0.017239045	0.02548164	TRUE	-16.60902885	FALSE	FALSE
AC106795.2	-0.410252362	0.451547404	TRUE	-16.50496944	FALSE	FALSE
AC106795.5	-0.078991603	0.066552638	TRUE	-16.59607524	FALSE	FALSE
PROP1	-0.028891242	0.036589859	FALSE	-16.60950091	FALSE	FALSE
FAM153C	0.158049733	-0.147738903	FALSE	-16.56391228	FALSE	FALSE
N4BP3	0.082863163	-0.07738825	FALSE	-16.55004416	FALSE	FALSE
RMND5B	-0.207967137	0.256481503	FALSE	-15.55414655	FALSE	FALSE
NHP2	-0.271614226	0.369937552	TRUE	-12.70968472	FALSE	FALSE
HNRNPAB	-0.609885065	0.738825548	FALSE	-12.41594752	FALSE	TRUE
PHYKPL	0.013175342	-0.050206686	TRUE	-14.15275475	FALSE	FALSE
COL23A1	-0.123735838	0.11144487	FALSE	-16.59489056	FALSE	FALSE
AC136601.1	NA	NA	TRUE	-16.60964047	FALSE	FALSE
CLK4	0.138285668	-0.157371613	FALSE	-14.25061844	FALSE	FALSE
ZNF354A	-0.065814551	0.065144565	FALSE	-15.28674137	FALSE	FALSE
ZNF354B	0.031240792	-0.005806535	FALSE	-15.48887047	FALSE	FALSE
ZFP2	0.062689379	-0.048437372	FALSE	-16.48773207	FALSE	FALSE
AC104117.5	0.07562768	-0.05482521	TRUE	-16.59392081	FALSE	FALSE
ZNF454	0.089617334	-0.062828355	FALSE	-16.46620994	FALSE	FALSE
AC104117.3	0.041411144	-0.032147642	TRUE	-16.60709933	FALSE	FALSE
GRM6	0.008522026	-0.017724208	FALSE	-16.59402563	FALSE	FALSE
ZNF879	-0.060309488	0.054983127	FALSE	-15.98994741	FALSE	FALSE
ZNF354C	0.002821448	-0.010145918	FALSE	-15.8029707	FALSE	FALSE
ADAMTS2	0.100364425	-0.081855469	FALSE	-16.59684058	FALSE	FALSE
AC109479.3	NA	NA	TRUE	-16.60964047	FALSE	FALSE
AC109479.1	NA	NA	TRUE	-16.60964047	FALSE	FALSE
AC136628.1	NA	NA	TRUE	-16.60964047	FALSE	FALSE
AC136628.4	0.009734903	-0.014874364	TRUE	-16.60573324	FALSE	FALSE
RUFY1	-0.369268273	0.383835574	TRUE	-13.92802889	FALSE	FALSE
AC136604.2	-0.004509072	0.015975329	TRUE	-16.60547819	FALSE	FALSE
HNRNPH1	-0.457831249	0.445546303	TRUE	-12.03869439	FALSE	FALSE
C5orf60	-0.007414962	0.015101868	FALSE	-16.60705114	FALSE	FALSE
AC136604.3	0.108592098	-0.082862034	TRUE	-16.52108157	FALSE	FALSE
CBY3	-0.010268517	0.027313497	FALSE	-16.60666967	FALSE	FALSE
CANX	-0.19168791	0.158389854	TRUE	-12.29780406	FALSE	FALSE
MAML1	-0.192927884	0.190012421	FALSE	-15.20157533	FALSE	FALSE
LTC4S	0.013039734	0.118760066	FALSE	-14.92440248	FALSE	FALSE
MGAT4B	-0.379975865	0.377936456	TRUE	-14.87078409	FALSE	FALSE
SQSTM1	-0.207234523	0.206524113	FALSE	-13.13196453	FALSE	FALSE
MRNIP	0.181109342	-0.238483601	FALSE	-15.21387573	FALSE	FALSE
AC008393.1	0.174332963	-0.170360482	TRUE	-16.04397841	FALSE	FALSE
TBC1D9B	-0.072910136	0.037981385	FALSE	-14.91146075	FALSE	FALSE
RNF130	-0.836476775	0.850154267	FALSE	-12.06375011	FALSE	TRUE
AC010285.1	-0.044742594	0.059674574	TRUE	-16.60367846	FALSE	FALSE
RASGEF1C	-0.066160921	0.048508007	FALSE	-16.60837966	FALSE	FALSE
MAPK9	-0.041607555	0.04696198	FALSE	-15.10315005	FALSE	FALSE
AC008610.1	0.125694776	-0.150584753	TRUE	-16.29236901	FALSE	FALSE
GFPT2	0.025952706	-0.029872995	FALSE	-16.59890267	FALSE	FALSE
AC034213.1	NA	NA	TRUE	-16.60964047	FALSE	FALSE
CNOT6	-0.277052069	0.236904097	TRUE	-14.62745525	FALSE	FALSE
SCGB3A1	0.173654665	-0.169855602	FALSE	-16.55130647	FALSE	FALSE
FLT4	0.020031431	-0.044329616	FALSE	-16.60693743	FALSE	FALSE
LINC02222	NA	NA	FALSE	-16.60964047	FALSE	FALSE
OR2Y1	NA	NA	FALSE	-16.60964047	FALSE	FALSE
MGAT1	0.073488482	-0.075589132	FALSE	-14.81555543	FALSE	FALSE
LINC00847	0.000181703	0.042460969	FALSE	-15.31280186	FALSE	FALSE
ZFP62	-0.117987315	0.110595144	FALSE	-15.0439718	FALSE	FALSE
BTNL8	0.000653172	-0.023939389	FALSE	-16.60828796	FALSE	FALSE
BTNL3	-0.036092529	0.025400609	FALSE	-16.6095688	FALSE	FALSE
BTNL9	0.022496426	-0.006132164	FALSE	-16.58478697	FALSE	FALSE
OR2V1	NA	NA	FALSE	-16.60964047	FALSE	FALSE
OR2V2	0.024231677	-0.019292149	FALSE	-16.60633017	FALSE	FALSE
LINC01962	0.111121582	-0.103025822	FALSE	-16.59066358	FALSE	FALSE
AC008443.5	0.183582681	-0.179911817	TRUE	-16.00078197	FALSE	FALSE
TRIM7	0.014498649	0.002090777	FALSE	-16.59369445	FALSE	FALSE
AC008443.6	-0.002784496	-0.012023545	TRUE	-16.59887838	FALSE	FALSE
AC008443.4	NA	NA	TRUE	-16.60964047	FALSE	FALSE
TRIM41	-0.010812925	-0.051486269	FALSE	-15.23518322	FALSE	FALSE
AC008443.2	-0.016338422	0.004712548	TRUE	-16.60867875	FALSE	FALSE
RACK1	0.555714224	-0.55806855	TRUE	-7.787121871	FALSE	FALSE
TRIM52	0.063691074	-0.104748801	FALSE	-14.51826684	FALSE	FALSE
AC008443.3	0.049036202	-0.04086561	TRUE	-16.60672951	FALSE	FALSE
AC138035.1	0.010561159	-0.02436412	TRUE	-16.58804909	FALSE	FALSE
AC138035.2	NA	NA	TRUE	-16.60964047	FALSE	FALSE
OR4F3	NA	NA	FALSE	-16.60964047	FALSE	FALSE
AL035696.3	-0.015802966	0.009163913	FALSE	-16.60956716	FALSE	FALSE
AL035696.1	NA	NA	FALSE	-16.60964047	FALSE	FALSE
DUSP22	0.453119744	-0.49192753	FALSE	-15.0573245	FALSE	FALSE
IRF4	0.019148986	-0.020998883	FALSE	-16.57339978	FALSE	FALSE
EXOC2	-0.192900055	0.168709196	FALSE	-15.49205353	FALSE	FALSE
AL031770.1	0.014724982	-0.007504316	FALSE	-16.60538205	FALSE	FALSE
HUS1B	-0.025585072	0.006478907	FALSE	-16.59658645	FALSE	FALSE
AL357054.4	0.365197601	-0.40177643	FALSE	-16.07104071	FALSE	FALSE
AL357054.2	0.031898769	-0.021352188	FALSE	-16.60617447	FALSE	FALSE
AL357054.3	0.078549705	-0.068967846	FALSE	-16.59818976	FALSE	FALSE
AL392183.1	-0.010930345	-0.001808867	FALSE	-16.60842121	FALSE	FALSE
AL356130.1	NA	NA	FALSE	-16.60964047	FALSE	FALSE
AL356130.2	NA	NA	FALSE	-16.60964047	FALSE	FALSE
AL033381.2	NA	NA	FALSE	-16.60964047	FALSE	FALSE
AL033381.1	NA	NA	FALSE	-16.60964047	FALSE	FALSE
FOXQ1	0.01007391	0.003199481	FALSE	-16.60938901	FALSE	FALSE
LINC01394	NA	NA	FALSE	-16.60964047	FALSE	FALSE
AL034346.1	NA	NA	FALSE	-16.60964047	FALSE	FALSE
FOXF2	-0.008489443	0.013246616	FALSE	-16.60955946	FALSE	FALSE
AL512329.2	0.026718711	0.006984746	FALSE	-16.54914649	FALSE	FALSE
FOXCUT	NA	NA	FALSE	-16.60964047	FALSE	FALSE
FOXC1	0.034405102	-0.05340005	FALSE	-16.6009782	FALSE	FALSE
GMDS	0.098500772	-0.130215319	TRUE	-15.18301785	FALSE	FALSE
GMDS-DT	0.069248921	-0.107797441	FALSE	-14.8816426	FALSE	FALSE
AL031768.1	0.023363383	-0.037825207	FALSE	-16.55403567	FALSE	FALSE
LINC01600	0.047426443	-0.045583114	FALSE	-16.59223827	FALSE	FALSE
LINC02521	NA	NA	FALSE	-16.60964047	FALSE	FALSE
MYLK4	-0.111103396	0.146525219	FALSE	-16.13896533	FALSE	FALSE
WRNIP1	-0.340500886	0.402990184	FALSE	-14.13546365	FALSE	FALSE
SERPINB1	-0.647766389	0.541185388	FALSE	-9.189314135	FALSE	FALSE
SERPINB9P1	0.0916664	-0.081867406	FALSE	-16.50817201	FALSE	FALSE
SERPINB9	0.030529187	0.03936624	FALSE	-14.96954687	FALSE	FALSE
AL133351.2	NA	NA	FALSE	-16.60964047	FALSE	FALSE
SERPINB6	0.3434159	-0.277522163	FALSE	-12.19968146	FALSE	FALSE
LINC01011	0.122196915	-0.103441393	FALSE	-15.98512108	FALSE	FALSE
NQO2	-0.375909202	0.418123443	FALSE	-14.75353055	FALSE	FALSE
AL133351.1	-0.121966944	0.140022176	FALSE	-16.46100067	FALSE	FALSE
AL031963.2	-0.006199325	0.014992328	FALSE	-16.60869734	FALSE	FALSE
RIPK1	-0.142164304	0.139134341	FALSE	-15.21532172	FALSE	FALSE
AL031963.3	-0.028268449	0.033325467	FALSE	-16.19268218	FALSE	FALSE
BPHL	-0.252948336	0.249435558	FALSE	-15.66158401	FALSE	FALSE
AL031963.1	-0.044561606	0.03073332	FALSE	-16.60221081	FALSE	FALSE
TUBB2A	-0.065769319	0.043730659	FALSE	-16.55702716	FALSE	FALSE
LINC02525	NA	NA	FALSE	-16.60964047	FALSE	FALSE
TUBB2B	-0.005297136	-0.007383657	FALSE	-16.60800864	FALSE	FALSE
PSMG4	-0.046458083	0.161185475	FALSE	-14.11681752	FALSE	FALSE
SLC22A23	-0.085430264	0.113406335	FALSE	-16.54700924	FALSE	FALSE
AL445309.1	-0.028698166	0.018948185	FALSE	-16.60306243	FALSE	FALSE
AL138881.1	NA	NA	FALSE	-16.60964047	FALSE	FALSE
PXDC1	0.401407536	-0.426856651	FALSE	-16.42897411	FALSE	FALSE
AL391422.3	0.259552027	-0.270453018	FALSE	-16.57038194	FALSE	FALSE
FAM50B	0.121740268	-0.077440946	FALSE	-15.24133409	FALSE	FALSE
AL590004.3	NA	NA	FALSE	-16.60964047	FALSE	FALSE
AL590004.4	-0.051068332	0.046994941	FALSE	-16.60509	FALSE	FALSE
AL138831.2	-0.033414134	0.03362583	FALSE	-16.59637499	FALSE	FALSE
AL138831.1	-0.038830142	0.042382272	FALSE	-16.60416134	FALSE	FALSE
PRPF4B	-0.479199417	0.47343603	TRUE	-12.32348073	FALSE	FALSE
FAM217A	0.012937369	-0.03214059	FALSE	-16.60921195	FALSE	FALSE
C6orf201	0.012720175	0.003603765	FALSE	-16.60133654	FALSE	FALSE
ECI2	0.065852055	-0.134932544	FALSE	-13.53292483	FALSE	FALSE
AL136309.4	0.003352235	-0.026388432	FALSE	-16.60631177	FALSE	FALSE
AL136309.2	0.01580859	-0.040880752	FALSE	-16.59411107	FALSE	FALSE
AL136309.3	-0.005442905	0.010853911	FALSE	-16.60955234	FALSE	FALSE
AL162718.1	-0.025801673	0.008331714	FALSE	-16.60831017	FALSE	FALSE
AL159166.1	NA	NA	FALSE	-16.60964047	FALSE	FALSE
LINC02533	-0.004161215	-0.010132903	FALSE	-16.60196217	FALSE	FALSE
AL034376.2	-0.013471107	0.008530233	FALSE	-16.60955013	FALSE	FALSE
AL034376.1	-0.022699961	0.012922876	FALSE	-16.60947141	FALSE	FALSE
CDYL	-0.402891693	0.413614809	FALSE	-14.76076352	FALSE	FALSE
AL356747.1	-0.015680509	0.026390459	FALSE	-16.60955758	FALSE	FALSE
AL022725.1	0.016573711	0.002371982	FALSE	-16.60906471	FALSE	FALSE
RPP40	-0.022974093	0.079543837	FALSE	-15.32220563	FALSE	FALSE
AL359643.3	0.132999807	-0.101296841	FALSE	-16.42224644	FALSE	FALSE
AL359643.2	-0.009094802	-0.002003107	FALSE	-16.58763145	FALSE	FALSE
PPP1R3G	0.022492716	-0.025281594	FALSE	-16.59870002	FALSE	FALSE
LYRM4	-0.186877138	0.186399667	FALSE	-14.3509174	FALSE	FALSE
FARS2	-0.0169475	-0.014623559	FALSE	-15.55984737	FALSE	FALSE
AL021328.1	-0.009137731	0.00504619	FALSE	-16.60766861	FALSE	FALSE
AL022097.1	-0.012761067	0.024606664	FALSE	-16.60746493	FALSE	FALSE
AL136307.1	-1.59E-05	0.005225284	FALSE	-16.60786036	FALSE	FALSE
NRN1	0.040701799	-0.058238314	FALSE	-16.58125508	FALSE	FALSE
F13A1	-0.048124578	0.032259235	TRUE	-15.60022412	FALSE	FALSE
LY86-AS1	0.001537434	0.011073955	FALSE	-16.59985693	FALSE	FALSE
LY86	0.119906214	-0.107508913	TRUE	-16.43948395	FALSE	FALSE
AL031123.2	0.000498026	0.006395865	FALSE	-16.58774001	FALSE	FALSE
AL031123.1	-0.128659605	0.134663765	FALSE	-16.60406452	FALSE	FALSE
AL136361.1	0.043820136	-0.040266052	FALSE	-16.60816877	FALSE	FALSE
AL158817.1	-0.022938333	0.019155653	FALSE	-16.60955012	FALSE	FALSE
AL139390.1	0.036402686	-0.008597819	FALSE	-16.60792406	FALSE	FALSE
RREB1	-0.33359005	0.282008001	TRUE	-14.20221385	FALSE	FALSE
SSR1	-0.310760243	0.349025012	TRUE	-13.39366952	FALSE	FALSE
AL139095.4	-0.02147832	0.031241251	FALSE	-16.60627234	FALSE	FALSE
CAGE1	-0.015340592	0.031381221	FALSE	-16.58737899	FALSE	FALSE
RIOK1	-0.375977839	0.436491503	FALSE	-14.47848217	FALSE	FALSE
AL031058.1	0.024477479	-0.042317672	FALSE	-16.60939609	FALSE	FALSE
DSP	0.019705514	-0.034836752	FALSE	-16.59284571	FALSE	FALSE
SNRNP48	-0.316179675	0.298548006	FALSE	-14.64929012	FALSE	FALSE
BMP6	0.086997631	-0.070278658	FALSE	-16.44308568	FALSE	FALSE
TXNDC5	-0.324865464	0.347961848	FALSE	-16.26334865	FALSE	FALSE
BLOC1S5-TXNDC5	-0.021809897	0.031803022	FALSE	-16.60903822	FALSE	FALSE
BLOC1S5	-0.162448867	0.175111157	FALSE	-14.75182985	FALSE	FALSE
EEF1E1-BLOC1S5	-0.01445818	0.025744942	FALSE	-16.60895718	FALSE	FALSE
EEF1E1	-0.28077327	0.352865256	FALSE	-14.3943035	FALSE	FALSE
AL359378.1	NA	NA	FALSE	-16.60964047	FALSE	FALSE
SLC35B3	-0.03983867	0.070390405	FALSE	-15.68787238	FALSE	FALSE
AL137220.1	NA	NA	FALSE	-16.60964047	FALSE	FALSE
TFAP2A	-0.04901888	0.050638049	FALSE	-16.59627036	FALSE	FALSE
AL138885.3	-0.073984871	0.079764096	FALSE	-16.58176756	FALSE	FALSE
TFAP2A-AS1	0.006356766	-0.004083152	FALSE	-16.60926439	FALSE	FALSE
AL138885.2	0.019570129	0.010387487	FALSE	-16.60955654	FALSE	FALSE
LINC00518	NA	NA	FALSE	-16.60964047	FALSE	FALSE
MIR5689HG	0.023993553	-0.025595535	FALSE	-16.60749238	FALSE	FALSE
LINC02522	0.033162373	-0.011263964	FALSE	-16.6094716	FALSE	FALSE
GCNT2	0.422705545	-0.386230812	FALSE	-14.52218852	FALSE	FALSE
AL139039.3	0.032702183	-0.034602643	FALSE	-16.60223343	FALSE	FALSE
C6orf52	0.088433198	-0.109584818	FALSE	-16.51232577	FALSE	FALSE
PAK1IP1	-0.433298627	0.497136405	FALSE	-14.87180732	FALSE	FALSE
TMEM14C	-0.232452979	0.236791263	FALSE	-12.57073831	FALSE	FALSE
AL024498.1	-0.01300991	0.016591605	FALSE	-16.49631961	FALSE	FALSE
TMEM14B	-0.1911619	0.232677635	FALSE	-12.81317664	FALSE	FALSE
AL024498.2	-0.045733748	0.039513562	FALSE	-16.60948794	FALSE	FALSE
MAK	0.003106792	-0.034262872	FALSE	-16.43167081	FALSE	FALSE
GCM2	-0.0109714	0.026521665	FALSE	-16.60923647	FALSE	FALSE
AL357497.1	0.000225736	0.000624642	FALSE	-16.58604989	FALSE	FALSE
SYCP2L	-0.127905409	0.127144298	FALSE	-16.56188692	FALSE	FALSE
ELOVL2	-0.032121782	0.025441906	FALSE	-16.60825266	FALSE	FALSE
ELOVL2-AS1	NA	NA	FALSE	-16.60964047	FALSE	FALSE
SMIM13	-0.023979746	0.019931016	FALSE	-16.11026751	FALSE	FALSE
ERVFRD-1	0.047686224	-0.049650584	FALSE	-16.55128866	FALSE	FALSE
AL139807.1	-0.024649299	0.030906623	FALSE	-16.60940518	FALSE	FALSE
NEDD9	0.196319577	-0.263035116	FALSE	-16.31474857	FALSE	FALSE
AL445430.1	NA	NA	FALSE	-16.60964047	FALSE	FALSE
AL445430.2	-0.005472678	0.007681665	FALSE	-16.60953154	FALSE	FALSE
TMEM170B	0.178301775	-0.225992083	FALSE	-16.11886892	FALSE	FALSE
AL357518.1	NA	NA	FALSE	-16.60964047	FALSE	FALSE
ADTRP	0.086107057	-0.058297294	FALSE	-16.59166268	FALSE	FALSE
AL022724.1	NA	NA	FALSE	-16.60964047	FALSE	FALSE
AL157373.1	NA	NA	FALSE	-16.60964047	FALSE	FALSE
AL157373.2	0.022130525	-0.021214165	FALSE	-16.59047859	FALSE	FALSE
HIVEP1	0.189516968	-0.283114263	FALSE	-14.89491735	FALSE	FALSE
EDN1	0.026755768	-0.0366543	FALSE	-16.57538576	FALSE	FALSE
LINC02530	-0.002351931	0.00066368	FALSE	-16.60955388	FALSE	FALSE
PHACTR1	0.037959152	0.084580551	FALSE	-14.17330882	FALSE	FALSE
AL008729.1	0.010134221	-0.0086878	FALSE	-16.47789602	FALSE	FALSE
TBC1D7	-0.229290438	0.237193759	FALSE	-15.49964149	FALSE	FALSE
AL008729.2	-0.043742626	0.072860484	FALSE	-16.26692911	FALSE	FALSE
GFOD1	-0.112481302	0.217015046	FALSE	-15.47986636	FALSE	FALSE
GFOD1-AS1	0.025182059	-0.024195938	FALSE	-16.60859555	FALSE	FALSE
SIRT5	0.07347491	-0.070133978	FALSE	-15.28345342	FALSE	FALSE
AL441883.1	-0.046944294	0.053040583	FALSE	-16.41834352	FALSE	FALSE
NOL7	-0.347133006	0.396722203	TRUE	-12.89943125	FALSE	FALSE
RANBP9	-0.257425065	0.212742316	FALSE	-14.95282043	FALSE	FALSE
MCUR1	-0.395018709	0.439162066	FALSE	-14.32513496	FALSE	FALSE
AL023583.1	0.04402564	-0.048971234	FALSE	-16.58714404	FALSE	FALSE
RNF182	-0.173924387	0.195083644	FALSE	-16.6037565	FALSE	FALSE
AL022396.1	NA	NA	FALSE	-16.60964047	FALSE	FALSE
CD83	-0.110283919	0.13211144	FALSE	-16.06744922	FALSE	FALSE
AL353152.1	0.031272599	-0.019132211	FALSE	-16.60819786	FALSE	FALSE
LINC01108	0.030792562	-0.015151673	FALSE	-16.60833756	FALSE	FALSE
AL080313.2	0.032390028	-0.039837654	FALSE	-16.60932657	FALSE	FALSE
AL080313.1	NA	NA	FALSE	-16.60964047	FALSE	FALSE
AL109914.1	-0.01477172	0.030145688	FALSE	-16.60561969	FALSE	FALSE
AL138720.1	-0.053382202	0.064912636	FALSE	-16.60866302	FALSE	FALSE
AL136162.1	-0.050750003	0.057545104	FALSE	-16.48722543	FALSE	FALSE
JARID2	-0.444088853	0.370593869	FALSE	-13.25949752	FALSE	FALSE
JARID2-AS1	0.045983455	-0.046236035	FALSE	-16.58561498	FALSE	FALSE
DTNBP1	0.273256158	-0.241261658	FALSE	-14.75300159	FALSE	FALSE
LINC02543	NA	NA	FALSE	-16.60964047	FALSE	FALSE
MYLIP	-0.211379808	0.323266951	FALSE	-15.79973748	FALSE	FALSE
GMPR	-0.706914615	0.805730969	TRUE	-14.51798622	FALSE	FALSE
AL009031.1	-0.07811789	0.079695343	FALSE	-16.60150614	FALSE	FALSE
ATXN1	-0.166089147	0.094667344	FALSE	-14.40397548	FALSE	FALSE
AL137003.1	-0.005239397	-0.008382766	FALSE	-16.57889855	FALSE	FALSE
AL137003.2	-0.111681026	0.117699957	FALSE	-16.35178545	FALSE	FALSE
STMND1	0.01614605	-0.011703305	FALSE	-16.59722459	FALSE	FALSE
RBM24	0.045422885	-0.074252104	FALSE	-16.60843732	FALSE	FALSE
CAP2	0.062037012	-0.054765404	FALSE	-16.60884399	FALSE	FALSE
FAM8A1	-0.499032009	0.565916186	FALSE	-14.81993086	FALSE	FALSE
NUP153	-0.588645631	0.615226658	FALSE	-14.33345418	FALSE	FALSE
AL138724.1	-0.273822045	0.325080884	TRUE	-15.6952662	FALSE	FALSE
KIF13A	-0.431788961	0.489413974	TRUE	-14.5556096	FALSE	FALSE
NHLRC1	-0.168770004	0.234013282	FALSE	-16.2105875	FALSE	FALSE
TPMT	-0.402074409	0.440523356	FALSE	-15.29508575	FALSE	FALSE
KDM1B	0.001789496	-0.039424976	FALSE	-14.89663187	FALSE	FALSE
DEK	0.004424445	-0.020968111	TRUE	-11.63741469	FALSE	FALSE
RNF144B	-0.444851728	0.489787709	FALSE	-15.43895445	FALSE	FALSE
MIR548A1HG	0.027006965	-0.008229677	FALSE	-16.60901944	FALSE	FALSE
AL357052.1	NA	NA	FALSE	-16.60964047	FALSE	FALSE
AL022068.1	-0.045773999	0.05204693	FALSE	-16.60914976	FALSE	FALSE
ID4	0.01666029	-0.013082405	FALSE	-16.60622031	FALSE	FALSE
MBOAT1	-0.081467336	0.082091274	TRUE	-15.76984798	FALSE	FALSE
AL158198.1	0.016780144	-0.031011282	FALSE	-16.60423388	FALSE	FALSE
E2F3	-0.68507336	0.718693681	TRUE	-13.58784634	FALSE	FALSE
CDKAL1	-0.255214702	0.260852843	FALSE	-15.0559028	FALSE	FALSE
AL513188.1	-0.029217728	0.027573369	FALSE	-16.60896853	FALSE	FALSE
AL031767.1	NA	NA	FALSE	-16.60964047	FALSE	FALSE
LINC00581	-0.014178488	-9.35E-05	FALSE	-16.60851025	FALSE	FALSE
AL512380.1	-0.001914751	0.011028832	FALSE	-16.6065533	FALSE	FALSE
AL512380.2	-0.056903656	0.064637617	FALSE	-16.59090015	FALSE	FALSE
SOX4	-0.437126222	0.461031858	FALSE	-10.28914241	FALSE	FALSE
CASC15	-0.090028211	0.081568324	FALSE	-14.06009774	FALSE	FALSE
NBAT1	0.001943071	0.012249093	FALSE	-16.57070712	FALSE	FALSE
AL359694.2	0.000827643	-0.013563095	FALSE	-16.59174653	FALSE	FALSE
PRL	0.073286042	-0.070479384	FALSE	-16.58184515	FALSE	FALSE
HDGFL1	NA	NA	FALSE	-16.60964047	FALSE	FALSE
AL033539.1	NA	NA	FALSE	-16.60964047	FALSE	FALSE
AL035401.1	NA	NA	FALSE	-16.60964047	FALSE	FALSE
AL139231.1	-0.012654295	0.03318491	FALSE	-16.60956131	FALSE	FALSE
NRSN1	-0.017928389	0.026432281	FALSE	-16.60939884	FALSE	FALSE
DCDC2	0.096276952	-0.125871292	FALSE	-16.5997829	FALSE	FALSE
KAAG1	NA	NA	FALSE	-16.60964047	FALSE	FALSE
MRS2	-0.157363886	0.141217387	FALSE	-14.91316807	FALSE	FALSE
GPLD1	-0.053476538	0.087355234	FALSE	-16.30272089	FALSE	FALSE
ALDH5A1	-0.013657047	0.08437054	FALSE	-14.99423497	FALSE	FALSE
KIAA0319	-0.002710998	-0.005770158	FALSE	-16.60363889	FALSE	FALSE
TDP2	-0.131929727	0.088904602	FALSE	-14.7833949	FALSE	FALSE
ACOT13	-0.142484751	0.110071547	FALSE	-13.72858609	FALSE	FALSE
AL031775.1	-0.016108576	-0.018327897	FALSE	-16.4675856	FALSE	FALSE
C6orf62	-0.209993346	0.153263292	TRUE	-13.30466223	FALSE	FALSE
AL031775.2	-0.042573327	0.033539139	FALSE	-16.55728848	FALSE	FALSE
AL133264.2	NA	NA	FALSE	-16.60964047	FALSE	FALSE
GMNN	-0.407641535	0.438606813	FALSE	-14.96043428	FALSE	FALSE
ARMH2	0.020828934	-0.040560738	FALSE	-16.5824257	FALSE	FALSE
AL512428.1	0.033810343	-0.019327094	FALSE	-16.60951897	FALSE	FALSE
RIPOR2	0.182317279	-0.242479451	TRUE	-12.99344479	FALSE	FALSE
AL133268.3	0.179783914	-0.144166134	FALSE	-16.57993433	FALSE	FALSE
AL133268.2	0.087689704	-0.079208397	FALSE	-16.60742977	FALSE	FALSE
CARMIL1	0.196776196	-0.237874696	FALSE	-15.27254091	FALSE	FALSE
SCGN	0.003653652	-0.002295364	FALSE	-16.60931584	FALSE	FALSE
HIST1H2AA	NA	NA	TRUE	-16.60964047	FALSE	FALSE
HIST1H2BA	NA	NA	TRUE	-16.60964047	FALSE	FALSE
SLC17A4	0.002650754	-0.025246905	FALSE	-16.60957159	FALSE	FALSE
SLC17A1	NA	NA	FALSE	-16.60964047	FALSE	FALSE
SLC17A3	-0.013223794	-0.00453841	FALSE	-16.60748051	FALSE	FALSE
SLC17A2	NA	NA	FALSE	-16.60964047	FALSE	FALSE
TRIM38	0.157980967	-0.213945	TRUE	-13.82521648	FALSE	FALSE
U91328.2	-0.009275487	-0.004431586	FALSE	-16.6068736	FALSE	FALSE
U91328.1	-0.069342926	0.078708187	FALSE	-16.1163598	FALSE	FALSE
U91328.3	-0.007385946	0.007713945	FALSE	-16.49764543	FALSE	FALSE
HIST1H1A	-0.061015744	0.059371441	TRUE	-16.43567361	FALSE	FALSE
HIST1H3A	-0.339161672	0.352605806	TRUE	-15.8378799	FALSE	FALSE
HIST1H4A	-0.162009301	0.184396753	TRUE	-16.36286398	FALSE	FALSE
HIST1H4B	-0.462511821	0.539368209	TRUE	-15.35853721	FALSE	FALSE
HIST1H3B	-0.384188308	0.415414892	TRUE	-16.19394855	FALSE	FALSE
HIST1H2AB	-0.395532075	0.431150782	TRUE	-15.92004995	FALSE	FALSE
HIST1H2BB	-0.474353155	0.558080911	TRUE	-15.27102124	FALSE	FALSE
HIST1H3C	-0.372546191	0.400855488	TRUE	-16.23557888	FALSE	FALSE
HIST1H1C	-0.331269949	0.395810065	TRUE	-12.50089468	FALSE	FALSE
HFE	-0.003704717	0.019665753	FALSE	-16.58013394	FALSE	FALSE
HIST1H4C	-0.406791261	0.541160425	TRUE	-11.76223652	FALSE	FALSE
HIST1H1T	-0.035415138	0.044776457	TRUE	-16.60683868	FALSE	FALSE
HIST1H2BC	-0.426146118	0.50627274	TRUE	-14.05678462	FALSE	FALSE
HIST1H2AC	-0.37951411	0.48428845	TRUE	-12.84037753	FALSE	FALSE
HIST1H1E	-0.396372283	0.449529404	TRUE	-12.56202673	FALSE	FALSE
HIST1H2BD	-0.378891017	0.4239729	TRUE	-14.51445559	FALSE	FALSE
AL353759.1	-0.233362001	0.233393928	FALSE	-16.22401754	FALSE	FALSE
HIST1H2BE	-0.367967993	0.41033579	TRUE	-15.38187694	FALSE	FALSE
HIST1H4D	-0.264152465	0.294310694	TRUE	-16.14180952	FALSE	FALSE
AL031777.3	-0.246458156	0.324065248	TRUE	-15.71705331	FALSE	FALSE
HIST1H3D	NA	NA	TRUE	-16.60964047	FALSE	FALSE
HIST1H2AD	-0.079498052	0.089633347	TRUE	-16.55941769	FALSE	FALSE
HIST1H2BF	-0.4708819	0.584461947	TRUE	-14.33745443	FALSE	FALSE
HIST1H4E	-0.362977708	0.429041809	TRUE	-14.3896726	FALSE	FALSE
HIST1H2BG	-0.317967232	0.408550755	TRUE	-14.78716248	FALSE	FALSE
HIST1H2AE	-0.34323996	0.406456467	TRUE	-14.85430026	FALSE	FALSE
HIST1H3E	0.0941651	-0.108720196	TRUE	-16.45632751	FALSE	FALSE
HIST1H1D	0.135659289	-0.034561851	TRUE	-12.03677714	FALSE	FALSE
HIST1H4F	-0.331474475	0.38273119	TRUE	-16.1722582	FALSE	FALSE
HIST1H4G	NA	NA	TRUE	-16.60964047	FALSE	FALSE
HIST1H3F	-0.257259903	0.295156716	TRUE	-16.42348399	FALSE	FALSE
HIST1H2BH	-0.365354848	0.410795891	TRUE	-15.80171057	FALSE	FALSE
HIST1H3G	-0.139268525	0.149401431	TRUE	-16.55259472	FALSE	FALSE
HIST1H2BI	-0.130747468	0.168057834	TRUE	-16.38079167	FALSE	FALSE
HIST1H4H	-0.175780379	0.228051069	TRUE	-15.49970078	FALSE	FALSE
BTN3A2	0.1802217	-0.187311227	FALSE	-13.98980637	FALSE	FALSE
BTN2A2	0.274845143	-0.291282566	FALSE	-15.70039891	FALSE	FALSE
BTN3A1	0.221584671	-0.241220975	FALSE	-15.13953833	FALSE	FALSE
BTN3A3	0.037462771	-0.047062182	FALSE	-15.47068221	FALSE	FALSE
BTN2A1	0.12129371	-0.167011589	FALSE	-15.40930258	FALSE	FALSE
BTN1A1	-0.017643944	0.018721757	FALSE	-16.60901404	FALSE	FALSE
HCG11	0.025520983	-0.062263874	FALSE	-15.06730083	FALSE	FALSE
HMGN4	-0.145768985	0.13636262	FALSE	-15.98905511	FALSE	FALSE
AL121936.1	0.060159632	-0.041867803	FALSE	-16.55552265	FALSE	FALSE
ABT1	-0.037371774	0.064618884	FALSE	-14.70353707	FALSE	FALSE
AL513548.3	0.046710569	-0.031244255	FALSE	-16.56336954	FALSE	FALSE
ZNF322	-0.278966539	0.30988279	TRUE	-14.6683884	FALSE	FALSE
AL513548.1	-0.091620279	0.105795809	FALSE	-16.15499249	FALSE	FALSE
LINC00240	0.253551453	-0.219728628	FALSE	-16.39975606	FALSE	FALSE
AL133255.1	-0.000128128	0.007421676	FALSE	-16.5909242	FALSE	FALSE
AL021807.1	0.000375777	-0.007590725	FALSE	-16.56848197	FALSE	FALSE
HIST1H2BJ	-0.433025601	0.468983084	TRUE	-15.57939422	FALSE	FALSE
HIST1H2AG	-0.552271425	0.647927323	TRUE	-14.47848115	FALSE	FALSE
HIST1H4I	-0.212991326	0.2288171	TRUE	-16.41313132	FALSE	FALSE
HIST1H2BK	-0.156190497	0.181884926	TRUE	-16.25379338	FALSE	FALSE
HIST1H2AH	-0.457738753	0.529015934	TRUE	-15.11437871	FALSE	FALSE
PRSS16	0.022685247	-0.026567543	FALSE	-16.6080319	FALSE	FALSE
POM121L2	-0.009366035	-0.009666579	FALSE	-16.60950147	FALSE	FALSE
ZNF391	0.048843664	-0.027821744	FALSE	-15.91858339	FALSE	FALSE
AL031118.1	-0.037083162	0.013029339	FALSE	-16.56923006	FALSE	FALSE
ZNF184	-0.134901782	0.072135289	FALSE	-14.92026181	FALSE	FALSE
AL009179.1	0.012707862	-0.023389498	FALSE	-16.06972047	FALSE	FALSE
HIST1H2BL	-0.36570806	0.420473323	TRUE	-15.91690957	FALSE	FALSE
HIST1H2AI	-0.267705141	0.314715795	TRUE	-16.13334626	FALSE	FALSE
HIST1H3H	-0.406403712	0.499117799	TRUE	-15.17297035	FALSE	FALSE
HIST1H2AJ	-0.140610017	0.15784197	TRUE	-16.43069798	FALSE	FALSE
HIST1H2BM	-0.287638924	0.333482168	TRUE	-16.31237659	FALSE	FALSE
HIST1H4K	NA	NA	TRUE	-16.60964047	FALSE	FALSE
HIST1H2BN	-0.495745537	0.619546129	TRUE	-14.55648829	FALSE	FALSE
HIST1H2AK	-0.247800322	0.306834655	TRUE	-15.75071787	FALSE	FALSE
HIST1H2AL	-0.305873489	0.342931085	TRUE	-16.14471266	FALSE	FALSE
HIST1H1B	-0.50886776	0.566910087	TRUE	-14.68044917	FALSE	FALSE
HIST1H3I	-0.216148807	0.230510305	TRUE	-16.24322058	FALSE	FALSE
HIST1H4L	-0.188374558	0.229091814	TRUE	-16.4654418	FALSE	FALSE
HIST1H3J	-0.395555304	0.437547643	TRUE	-16.18269535	FALSE	FALSE
HIST1H2AM	-0.174111907	0.20897039	TRUE	-16.39810871	FALSE	FALSE
HIST1H2BO	-0.355239902	0.382239809	TRUE	-16.27869744	FALSE	FALSE
OR2B2	0.015077328	0.002666119	FALSE	-16.60954959	FALSE	FALSE
OR2B6	-0.017414414	0.035430014	FALSE	-16.59990776	FALSE	FALSE
AL121944.1	0.052258346	-0.079736065	TRUE	-15.18027953	FALSE	FALSE
ZNF165	0.155685763	-0.240855868	FALSE	-16.35257289	FALSE	FALSE
ZSCAN16-AS1	-0.071608098	0.099133312	TRUE	-13.91783628	FALSE	FALSE
ZSCAN16	-0.108714954	0.094239098	FALSE	-15.73136009	FALSE	FALSE
AL358933.1	0.005072805	0.003951693	FALSE	-16.51768125	FALSE	FALSE
ZKSCAN8	-0.158430695	0.142663434	TRUE	-15.07238149	FALSE	FALSE
ZSCAN9	-0.293638973	0.315496763	FALSE	-15.55035233	FALSE	FALSE
ZKSCAN4	-0.016757297	0.004480157	FALSE	-15.60033738	FALSE	FALSE
NKAPL	0.040218769	-0.03069664	FALSE	-16.27240962	FALSE	FALSE
ZSCAN26	-0.009706013	-0.001150471	FALSE	-15.14986922	FALSE	FALSE
AL021997.3	-0.008450481	0.015821661	FALSE	-16.60833838	FALSE	FALSE
PGBD1	-0.201058536	0.193300913	FALSE	-15.51116431	FALSE	FALSE
ZSCAN31	-0.188456297	0.226035079	FALSE	-15.62313087	FALSE	FALSE
ZKSCAN3	-0.287428829	0.310298854	FALSE	-15.83065398	FALSE	FALSE
ZSCAN12	-0.067238032	0.056498161	FALSE	-15.65939351	FALSE	FALSE
ZSCAN23	0.072732865	-0.068553251	FALSE	-16.35964634	FALSE	FALSE
GPX6	-0.031046184	0.029880758	FALSE	-16.60957149	FALSE	FALSE
GPX5	-0.021388346	0.033065823	FALSE	-16.60957383	FALSE	FALSE
ZBED9	0.21673753	-0.175097191	FALSE	-16.58775904	FALSE	FALSE
AL049543.1	0.040636977	-0.031155903	FALSE	-16.60553312	FALSE	FALSE
LINC00533	0.009387985	0.00122012	FALSE	-16.60955156	FALSE	FALSE
AL662890.1	0.028498114	-0.014535012	FALSE	-16.59793863	FALSE	FALSE
LINC01623	0.003269861	-0.001486863	FALSE	-16.60918747	FALSE	FALSE
HCG14	0.055702059	-0.083789411	FALSE	-16.5611128	FALSE	FALSE
TRIM27	-0.240536914	0.258508406	FALSE	-14.12208789	FALSE	FALSE
LINC01556	0.05268103	-0.034810173	FALSE	-16.60590559	FALSE	FALSE
HCG15	0.081699654	-0.065968322	FALSE	-16.59412725	FALSE	FALSE
AL662791.1	0.018795776	-0.008775462	FALSE	-16.60346647	FALSE	FALSE
ZNF311	0.041003074	-0.056709394	FALSE	-16.44575977	FALSE	FALSE
AL662791.2	0.025933607	-0.025922584	FALSE	-16.60955709	FALSE	FALSE
OR2W1	-0.037412582	0.032967566	FALSE	-16.60956575	FALSE	FALSE
OR2B3	NA	NA	FALSE	-16.60964047	FALSE	FALSE
OR2J1	0.018232361	-0.014436326	FALSE	-16.6091975	FALSE	FALSE
OR2J3	0.049561366	-0.04460941	TRUE	-16.60849269	FALSE	FALSE
AL645937.2	0.017946584	-0.020270646	FALSE	-16.60910059	FALSE	FALSE
AL645937.4	0.037568766	-0.052330136	FALSE	-16.60003571	FALSE	FALSE
OR2J2	0.026908121	-0.030653131	FALSE	-16.60900332	FALSE	FALSE
OR14J1	-0.032725174	0.034837005	FALSE	-16.6072017	FALSE	FALSE
OR5V1	0.010518271	-0.03148415	FALSE	-16.60955436	FALSE	FALSE
OR12D3	NA	NA	FALSE	-16.60964047	FALSE	FALSE
OR12D2	-0.031782653	0.019234106	FALSE	-16.6095459	FALSE	FALSE
OR11A1	NA	NA	FALSE	-16.60964047	FALSE	FALSE
OR10C1	NA	NA	FALSE	-16.60964047	FALSE	FALSE
OR2H1	0.020376199	-0.00672113	FALSE	-16.60955112	FALSE	FALSE
MAS1L	NA	NA	FALSE	-16.60964047	FALSE	FALSE
AL662860.1	-0.034255932	0.038926454	FALSE	-16.60919555	FALSE	FALSE
LINC01015	NA	NA	FALSE	-16.60964047	FALSE	FALSE
OR2I1P	-0.049205671	0.04582345	FALSE	-16.60761999	FALSE	FALSE
UBD	-0.028917741	0.046837278	FALSE	-16.60830369	FALSE	FALSE
GABBR1	0.187101178	-0.16012406	FALSE	-15.90848813	FALSE	FALSE
OR2H2	0.00825766	-0.024986041	FALSE	-16.60947295	FALSE	FALSE
MOG	0.021848004	-0.004128815	FALSE	-16.59436044	FALSE	FALSE
ZFP57	-0.136981273	0.1706773	FALSE	-16.35629403	FALSE	FALSE
HLA-F	0.42763467	-0.453128452	TRUE	-15.06354016	FALSE	FALSE
AL645939.4	0.05478843	-0.044348219	FALSE	-16.55895017	FALSE	FALSE
HLA-G	0.079828996	-0.072646443	TRUE	-16.5416587	FALSE	FALSE
AL645929.2	0.007807418	-0.014242176	FALSE	-16.60033484	FALSE	FALSE
HLA-A	0.632343917	-0.740646326	TRUE	-10.69905166	FALSE	FALSE
HCG9	0.019611792	-0.010803276	FALSE	-16.58301377	FALSE	FALSE
ZNRD1	-0.050129191	0.038443951	FALSE	-13.31858128	FALSE	FALSE
PPP1R11	-0.150409645	0.150008725	FALSE	-14.86480824	FALSE	FALSE
RNF39	-0.011547094	0.009687847	FALSE	-16.60949276	FALSE	FALSE
TRIM31	0.006984204	0.001789314	FALSE	-16.60849918	FALSE	FALSE
TRIM31-AS1	NA	NA	FALSE	-16.60964047	FALSE	FALSE
TRIM40	0.009566474	-0.012230116	FALSE	-16.60607002	FALSE	FALSE
TRIM10	0.030299233	-0.039061069	FALSE	-16.60510489	FALSE	FALSE
TRIM15	-0.067007154	0.069450088	FALSE	-16.60909409	FALSE	FALSE
TRIM26	0.043031551	-0.055411549	FALSE	-15.88433236	FALSE	FALSE
HCG17	-0.018469627	0.000685782	FALSE	-16.55824266	FALSE	FALSE
HCG18	-0.13240799	0.163386499	TRUE	-13.51809928	FALSE	FALSE
TRIM39	0.084138908	-0.078894334	FALSE	-16.27072898	FALSE	FALSE
TRIM39-RPP21	NA	NA	FALSE	-16.60964047	FALSE	FALSE
RPP21	0.09702222	-0.093806583	FALSE	-16.24127956	FALSE	FALSE
HLA-E	0.595106684	-0.532791714	TRUE	-11.38697302	FALSE	FALSE
LINC02569	0.01691797	-0.005000151	FALSE	-16.59083923	FALSE	FALSE
GNL1	0.068887178	-0.094074599	FALSE	-15.08202905	FALSE	FALSE
PRR3	-0.18935309	0.203973302	FALSE	-15.01932194	FALSE	FALSE
ABCF1	-0.396284457	0.457473057	FALSE	-13.4864129	FALSE	FALSE
PPP1R10	0.024141637	-0.044855053	FALSE	-13.44430517	FALSE	FALSE
MRPS18B	-0.103549859	0.192311216	FALSE	-13.7989633	FALSE	FALSE
ATAT1	-0.118970374	0.121198362	FALSE	-15.60527152	FALSE	FALSE
C6orf136	-0.074104829	0.113193673	FALSE	-16.12311854	FALSE	FALSE
DHX16	-0.226591668	0.187452568	FALSE	-15.0412942	FALSE	FALSE
PPP1R18	0.100308922	-0.041491121	FALSE	-14.29386654	FALSE	FALSE
NRM	0.047897079	-0.050939458	FALSE	-15.61209276	FALSE	FALSE
MDC1	-0.267439757	0.250090692	FALSE	-15.16068477	FALSE	FALSE
MDC1-AS1	-0.015982047	0.012614741	FALSE	-16.60842158	FALSE	FALSE
TUBB	-0.519208411	0.482822496	FALSE	-12.44215861	FALSE	FALSE
AL662797.1	-0.002136122	-2.60E-05	FALSE	-16.56674439	FALSE	FALSE
FLOT1	0.057855965	0.030412893	FALSE	-15.15078722	FALSE	FALSE
IER3-AS1	0.027856646	-0.011433307	FALSE	-16.58965555	FALSE	FALSE
IER3	0.135803739	-0.112440469	FALSE	-16.55160385	FALSE	FALSE
HCG20	-0.00763713	0.026152844	FALSE	-16.60802559	FALSE	FALSE
LINC00243	-0.103682705	0.140765023	FALSE	-16.57221423	FALSE	FALSE
LINC02570	0.004719677	-0.005579842	FALSE	-16.60956235	FALSE	FALSE
DDR1-DT	-0.042766622	0.035725575	FALSE	-16.57552917	FALSE	FALSE
DDR1	0.137302476	-0.14449326	FALSE	-16.59125802	FALSE	FALSE
GTF2H4	-0.034620085	0.00520787	FALSE	-16.54303363	FALSE	FALSE
VARS2	0.042385375	-0.032017753	FALSE	-16.14819315	FALSE	FALSE
SFTA2	0.06862691	-0.074703038	FALSE	-16.60871343	FALSE	FALSE
MUCL3	0.016264412	-0.02220262	FALSE	-16.60939784	FALSE	FALSE
HCG21	-0.022113199	0.041812951	FALSE	-16.6094884	FALSE	FALSE
MUC21	NA	NA	FALSE	-16.60964047	FALSE	FALSE
MUC22	-0.027282182	0.037025871	FALSE	-16.60957869	FALSE	FALSE
HCG22	0.006519597	0.007190806	FALSE	-16.60940061	FALSE	FALSE
C6orf15	-0.006638842	0.013774774	FALSE	-16.60954363	FALSE	FALSE
PSORS1C1	0.085075864	-0.064851584	FALSE	-16.59083927	FALSE	FALSE
CDSN	-0.172675409	0.203912011	FALSE	-16.58510394	FALSE	FALSE
PSORS1C2	NA	NA	FALSE	-16.60964047	FALSE	FALSE
CCHCR1	-0.032312504	0.04361026	FALSE	-15.70486827	FALSE	FALSE
TCF19	-0.058729772	0.080777823	FALSE	-16.40540507	FALSE	FALSE
POU5F1	-0.003185956	0.011340186	FALSE	-16.58317051	FALSE	FALSE
AL662844.4	-0.07702481	0.038570794	TRUE	-14.51371455	FALSE	FALSE
HCG27	0.142108804	-0.200153675	FALSE	-15.97283627	FALSE	FALSE
AL662844.3	-0.005732776	0.026306367	FALSE	-16.60747297	FALSE	FALSE
HLA-C	0.512320221	-0.599953582	TRUE	-11.60661771	FALSE	FALSE
HLA-B	0.633074367	-0.697257887	TRUE	-10.57068475	FALSE	FALSE
LINC02571	0.016967902	-0.001884104	FALSE	-16.60954616	FALSE	FALSE
AL645933.2	0.009786547	-0.067042581	FALSE	-16.21302085	FALSE	FALSE
MICA	0.121560806	-0.141374063	FALSE	-16.04293043	FALSE	FALSE
LINC01149	0.020871399	-0.019441912	FALSE	-16.60167818	FALSE	FALSE
MICB	-0.135049972	0.132601233	FALSE	-16.18660006	FALSE	FALSE
MCCD1	0.046266033	-0.030780801	FALSE	-16.6093229	FALSE	FALSE
DDX39B	-0.002483836	-0.022938024	TRUE	-14.09576312	FALSE	FALSE
ATP6V1G2-DDX39B	-0.004944708	0.008439329	FALSE	-16.60955612	FALSE	FALSE
DDX39B-AS1	-0.042276612	0.03212517	FALSE	-16.59841063	FALSE	FALSE
ATP6V1G2	-0.024023382	-0.026409714	FALSE	-16.44200559	FALSE	FALSE
NFKBIL1	0.073881003	-0.059663813	TRUE	-15.14859699	FALSE	FALSE
LTA	0.016955317	-0.008607116	FALSE	-16.59998558	FALSE	FALSE
TNF	0.075468602	-0.042102582	FALSE	-16.59753578	FALSE	FALSE
LTB	0.554445003	-0.498007265	FALSE	-14.98921412	FALSE	FALSE
LST1	0.606016086	-0.504790771	FALSE	-13.01779577	TRUE	FALSE
NCR3	0.043234072	-0.027350142	FALSE	-16.50637883	FALSE	FALSE
AIF1	0.559293808	-0.432297998	FALSE	-10.4381651	FALSE	FALSE
PRRC2A	-0.121666224	0.138634872	TRUE	-14.23812465	FALSE	FALSE
BAG6	-0.211348634	0.20312854	FALSE	-14.88093479	FALSE	FALSE
APOM	-0.061004632	0.031953596	FALSE	-15.95788332	FALSE	FALSE
C6orf47	-0.065114121	0.076023525	TRUE	-15.64718043	FALSE	FALSE
C6orf47-AS1	0.029707044	-0.021352651	FALSE	-16.60204837	FALSE	FALSE
GPANK1	-0.26843652	0.305147864	FALSE	-14.41590038	FALSE	FALSE
CSNK2B	0.049591025	-0.064957396	TRUE	-12.71670091	FALSE	FALSE
AL662899.2	-0.029100582	0.021816381	FALSE	-16.60837436	FALSE	FALSE
LY6G5B	0.048642486	-0.087008042	FALSE	-16.50942166	FALSE	FALSE
LY6G5C	0.365802354	-0.340318473	FALSE	-15.99146903	FALSE	FALSE
ABHD16A	-0.13654298	0.137009316	TRUE	-16.37170136	FALSE	FALSE
AL662899.1	NA	NA	FALSE	-16.60964047	FALSE	FALSE
LY6G6F	-0.026668188	0.021195369	FALSE	-16.60354736	FALSE	FALSE
LY6G6F-LY6G6D	-0.071069702	0.102009001	FALSE	-16.51147875	FALSE	FALSE
LY6G6E	-0.029926931	0.043206357	FALSE	-16.60882318	FALSE	FALSE
LY6G6D	-0.017999168	0.008161993	FALSE	-16.60934008	FALSE	FALSE
MPIG6B	-0.511367067	0.651733365	TRUE	-14.93792574	FALSE	FALSE
LY6G6C	-0.061207694	0.050897852	FALSE	-16.6009197	FALSE	FALSE
DDAH2	-0.231158248	0.162542873	TRUE	-12.39711228	FALSE	FALSE
CLIC1	-0.051229464	-0.06506369	TRUE	-10.89558375	FALSE	FALSE
MSH5	0.000598491	-0.003498779	FALSE	-16.13201876	FALSE	FALSE
MSH5-SAPCD1	0.020812044	-0.030297626	FALSE	-16.60712501	FALSE	FALSE
SAPCD1	-0.006600889	-0.001652991	FALSE	-16.59779158	FALSE	FALSE
SAPCD1-AS1	0.00917596	-0.016420126	FALSE	-16.60332716	FALSE	FALSE
VWA7	0.080814006	-0.074096805	FALSE	-16.5935238	FALSE	FALSE
VARS	-0.132341748	0.178976979	FALSE	-15.34965896	FALSE	FALSE
LSM2	-0.024557945	0.092272327	TRUE	-12.48758421	FALSE	FALSE
HSPA1L	0.143456735	-0.164884547	FALSE	-16.4359884	FALSE	FALSE
HSPA1A	0.367536656	-0.365721805	TRUE	-13.98084987	FALSE	FALSE
HSPA1B	0.112188156	-0.102439841	FALSE	-15.55996261	FALSE	FALSE
C6orf48	0.180893899	-0.137813448	TRUE	-11.5869537	FALSE	FALSE
NEU1	0.116077326	-0.201440164	FALSE	-15.28114755	FALSE	FALSE
SLC44A4	-0.017177045	0.017595271	FALSE	-16.58897062	FALSE	FALSE
EHMT2-AS1	0.003223261	-0.00454424	FALSE	-16.6031665	FALSE	FALSE
EHMT2	-0.347389222	0.404515189	FALSE	-14.04653955	FALSE	FALSE
C2	-0.008093828	0.019874842	FALSE	-16.5966606	FALSE	FALSE
ZBTB12	-0.101213995	0.111401236	FALSE	-16.452288	FALSE	FALSE
AL645922.1	NA	NA	FALSE	-16.60964047	FALSE	FALSE
C2-AS1	0.035578622	-0.042518256	FALSE	-16.60856073	FALSE	FALSE
CFB	0.009753473	-0.003575861	FALSE	-16.60376403	FALSE	FALSE
NELFE	-0.099184732	0.046176157	FALSE	-13.98972972	FALSE	FALSE
SKIV2L	-0.037350564	0.039464082	FALSE	-15.80330146	FALSE	FALSE
DXO	-0.071098386	0.084697468	FALSE	-15.89275021	FALSE	FALSE
STK19	-0.023281705	-0.072072202	FALSE	-14.89960538	FALSE	FALSE
C4A	-0.017769436	0.023890322	FALSE	-16.60743984	FALSE	FALSE
C4A-AS1	0.039691111	-0.028078648	FALSE	-16.60954971	FALSE	FALSE
C4B	-0.029015313	0.028195727	FALSE	-16.60861418	FALSE	FALSE
C4B-AS1	NA	NA	FALSE	-16.60964047	FALSE	FALSE
CYP21A2	-0.033960445	0.035545446	FALSE	-16.60665365	FALSE	FALSE
TNXB	-0.012374001	0.020812783	FALSE	-16.57407427	FALSE	FALSE
ATF6B	0.071211355	-0.09857543	FALSE	-14.19344392	FALSE	FALSE
FKBPL	-0.062427011	0.06280511	FALSE	-16.10760988	FALSE	FALSE
PRRT1	0.026929272	-0.028078294	FALSE	-16.56450734	FALSE	FALSE
AL662884.4	0.086775416	-0.088841248	TRUE	-16.47344155	FALSE	FALSE
PPT2	-0.19019454	0.171778638	FALSE	-16.06015202	FALSE	FALSE
PPT2-EGFL8	0.001482942	0.001613107	FALSE	-16.51990852	FALSE	FALSE
EGFL8	-0.014067662	0.02261152	FALSE	-16.22874465	FALSE	FALSE
AGPAT1	-0.126094084	0.129354016	FALSE	-15.15966749	FALSE	FALSE
RNF5	-0.170712716	0.181539588	FALSE	-14.47374718	FALSE	FALSE
AGER	-0.064038889	0.083642949	FALSE	-16.14551871	FALSE	FALSE
PBX2	-0.095610903	0.082388349	TRUE	-14.78267977	FALSE	FALSE
GPSM3	-0.038947236	0.023495297	TRUE	-13.4958436	FALSE	FALSE
NOTCH4	0.097807788	-0.077113713	FALSE	-16.38631035	FALSE	FALSE
AL662796.1	-0.014666875	0.081650773	FALSE	-16.25145226	FALSE	FALSE
C6orf10	-0.003302103	0.005830488	FALSE	-16.60602288	FALSE	FALSE
BTNL2	-0.022568531	0.014196877	FALSE	-16.60955408	FALSE	FALSE
HLA-DRA	0.842666129	-0.853790316	TRUE	-10.37129805	FALSE	FALSE
HLA-DRB1	0.827605203	-0.804040788	TRUE	-12.01545855	FALSE	FALSE
HLA-DQA1	0.708575426	-0.724847555	TRUE	-14.38733541	FALSE	FALSE
HLA-DQB1	0.787643475	-0.793522626	TRUE	-14.17832908	FALSE	FALSE
HLA-DQB1-AS1	0.016897937	-0.007525661	TRUE	-16.60857136	FALSE	FALSE
HLA-DQA2	0.560100665	-0.58554241	TRUE	-15.58841105	FALSE	FALSE
HLA-DQB2	0.104222245	-0.096077224	TRUE	-16.59251527	FALSE	FALSE
HLA-DOB	0.064913265	-0.032379134	TRUE	-16.52213543	FALSE	FALSE
AL669918.1	-0.036001574	0.032027998	FALSE	-16.60932032	FALSE	FALSE
TAP2	0.007797834	0.010740184	FALSE	-15.83877605	FALSE	FALSE
PSMB8	0.437363929	-0.463592599	TRUE	-12.72543825	FALSE	FALSE
PSMB8-AS1	-0.0303882	0.080660698	FALSE	-14.6158779	FALSE	FALSE
PSMB9	0.551205337	-0.54708324	FALSE	-13.42401304	FALSE	FALSE
TAP1	0.032283802	-0.030860105	FALSE	-15.32004717	FALSE	FALSE
HLA-DMB	0.614437801	-0.60013214	TRUE	-15.12466078	FALSE	FALSE
AL645941.2	NA	NA	FALSE	-16.60964047	FALSE	FALSE
HLA-DMA	0.593312251	-0.577494973	TRUE	-13.15114438	FALSE	FALSE
BRD2	-0.371056548	0.362578553	TRUE	-13.48861554	FALSE	FALSE
AL645941.3	0.005645754	0.008236331	FALSE	-16.60411146	FALSE	FALSE
HLA-DOA	0.663606589	-0.68391407	TRUE	-15.72526175	FALSE	FALSE
HLA-DPA1	0.840839018	-0.841968489	TRUE	-11.85462297	FALSE	FALSE
HLA-DPB1	0.83722834	-0.84979923	TRUE	-11.48763324	FALSE	FALSE
HCG24	0.032876272	-0.039943002	FALSE	-16.60710802	FALSE	FALSE
COL11A2	-0.005335873	-0.00746056	FALSE	-16.59937283	FALSE	FALSE
RXRB	-0.038221602	0.06235027	FALSE	-15.53093599	FALSE	FALSE
SLC39A7	-0.298102837	0.312766926	FALSE	-15.1589875	FALSE	FALSE
HSD17B8	0.108285804	-0.120702189	FALSE	-15.16351074	FALSE	FALSE
RING1	-0.013918026	0.009569851	FALSE	-14.93276403	FALSE	FALSE
AL645940.1	-0.03314615	0.014409794	FALSE	-16.56541116	FALSE	FALSE
HCG25	-0.004375883	-0.018124054	FALSE	-16.43230853	FALSE	FALSE
VPS52	-0.110082848	0.113758175	FALSE	-15.75489746	FALSE	FALSE
RPS18	0.658246573	-0.627387385	TRUE	-6.266308911	FALSE	FALSE
B3GALT4	0.154197958	-0.219218113	FALSE	-15.68743836	FALSE	FALSE
WDR46	-0.190924488	0.21254787	FALSE	-14.6564288	FALSE	FALSE
PFDN6	-0.317688113	0.342892611	FALSE	-14.34818619	FALSE	FALSE
RGL2	0.05432727	-0.065865878	FALSE	-15.41842383	FALSE	FALSE
TAPBP	0.563246817	-0.634341719	TRUE	-13.30159648	FALSE	FALSE
ZBTB22	-0.011400346	-0.036489087	FALSE	-15.8517618	FALSE	FALSE
DAXX	-0.225192016	0.225287582	FALSE	-14.64789236	FALSE	FALSE
AL662820.1	0.016092369	-0.024668374	FALSE	-16.6079414	FALSE	FALSE
KIFC1	-0.089370322	0.096518935	FALSE	-16.53180457	FALSE	FALSE
PHF1	0.094254092	-0.100271976	FALSE	-15.314843	FALSE	FALSE
CUTA	-0.259849218	0.352990961	TRUE	-12.30175825	FALSE	FALSE
SYNGAP1	-0.04223143	0.025477916	FALSE	-15.16888547	FALSE	FALSE
SYNGAP1-AS1	-0.038532966	0.069584275	FALSE	-16.2337818	FALSE	FALSE
ZBTB9	-0.045751842	0.04570409	FALSE	-16.5900355	FALSE	FALSE
BAK1	-0.11302464	0.110710364	FALSE	-15.65084956	FALSE	FALSE
LINC00336	0.049356726	-0.067090353	FALSE	-16.60706835	FALSE	FALSE
ITPR3	0.14548074	-0.163497045	FALSE	-16.4923682	FALSE	FALSE
UQCC2	-0.212190278	0.312562296	FALSE	-13.90707304	FALSE	FALSE
IP6K3	NA	NA	FALSE	-16.60964047	FALSE	FALSE
LEMD2	0.145306331	-0.158367183	FALSE	-15.75795437	FALSE	FALSE
MLN	0.008117289	-0.016736799	FALSE	-16.60955385	FALSE	FALSE
LINC01016	0.014011535	-0.014636018	FALSE	-16.60920275	FALSE	FALSE
AL138889.1	-0.00369253	0.010000324	FALSE	-16.60528636	FALSE	FALSE
GRM4	0.012247004	-0.033409098	FALSE	-16.60742489	FALSE	FALSE
HMGA1	-0.326659615	0.36725876	FALSE	-12.13813138	FALSE	FALSE
SMIM29	0.105627211	-0.125547385	FALSE	-15.225698	FALSE	FALSE
NUDT3	0.009007931	0.018476078	TRUE	-13.38325348	FALSE	FALSE
RPS10-NUDT3	0.018034763	-0.017370412	TRUE	-16.60581433	FALSE	FALSE
RPS10	0.519113102	-0.487517056	TRUE	-9.278948635	FALSE	FALSE
PACSIN1	0.233298444	-0.213955017	FALSE	-16.50965215	FALSE	FALSE
SPDEF	-0.051670127	0.036569499	FALSE	-16.60769484	FALSE	FALSE
C6orf106	-0.564788783	0.596220703	TRUE	-14.82996251	FALSE	FALSE
AL451165.2	0.12463041	-0.11545191	FALSE	-15.52523414	FALSE	FALSE
SNRPC	-0.290114634	0.322515182	FALSE	-13.23756483	FALSE	FALSE
UHRF1BP1	-0.222952864	0.257080676	FALSE	-15.36699257	FALSE	FALSE
TAF11	-0.362136718	0.392220275	TRUE	-14.0296755	FALSE	FALSE
ANKS1A	-0.01253633	-0.03045787	FALSE	-15.55261414	FALSE	FALSE
TCP11	0.111928869	-0.147921773	FALSE	-16.56197486	FALSE	FALSE
SCUBE3	0.016726101	-0.010033913	FALSE	-16.58600583	FALSE	FALSE
Z97832.2	0.088719074	-0.148523356	FALSE	-16.38865706	FALSE	FALSE
ZNF76	-0.041741113	0.0265028	FALSE	-15.6475776	FALSE	FALSE
DEF6	0.063074158	-0.030315964	FALSE	-14.82228889	FALSE	FALSE
PPARD	-0.060975787	0.067862804	FALSE	-16.5011255	FALSE	FALSE
FANCE	-0.281541829	0.313348788	FALSE	-16.29004881	FALSE	FALSE
RPL10A	0.542980389	-0.455736262	TRUE	-7.797685666	FALSE	FALSE
TEAD3	0.024807723	0.001687929	FALSE	-16.58774434	FALSE	FALSE
TULP1	0.000618938	-0.002164523	FALSE	-16.6094897	FALSE	FALSE
AL033519.3	-0.004466869	-0.007253326	FALSE	-16.60799518	FALSE	FALSE
FKBP5	-0.514879777	0.595316046	FALSE	-13.54424707	FALSE	FALSE
AL157823.2	0.002937689	0.018446201	FALSE	-16.60789853	FALSE	FALSE
ARMC12	0.02601962	-0.012241808	FALSE	-16.57506703	FALSE	FALSE
CLPSL2	0.052626891	-0.067662936	FALSE	-16.60815715	FALSE	FALSE
CLPSL1	0.032458007	-0.023002253	FALSE	-16.60955304	FALSE	FALSE
CLPS	NA	NA	FALSE	-16.60964047	FALSE	FALSE
LHFPL5	0.009460691	-0.003404272	FALSE	-16.60130518	FALSE	FALSE
SRPK1	-0.340706169	0.319656955	FALSE	-13.84299561	FALSE	FALSE
SLC26A8	0.047299514	-0.058901112	FALSE	-16.57338682	FALSE	FALSE
MAPK14	0.021962112	-0.056581341	FALSE	-13.81564059	FALSE	FALSE
MAPK13	0.00052214	0.000656113	FALSE	-16.51503081	FALSE	FALSE
Z84485.1	0.159034915	-0.17609485	FALSE	-16.38715443	FALSE	FALSE
BRPF3	0.092324155	-0.113092721	FALSE	-16.12786269	FALSE	FALSE
PNPLA1	0.02133089	-0.012484781	FALSE	-16.60854092	FALSE	FALSE
C6orf222	NA	NA	FALSE	-16.60964047	FALSE	FALSE
ETV7	0.119250154	-0.069331738	FALSE	-16.59953937	FALSE	FALSE
Z84484.1	0.051332909	-0.039227275	FALSE	-16.6094805	FALSE	FALSE
PXT1	0.036727707	-0.016778242	FALSE	-16.60005536	FALSE	FALSE
KCTD20	-0.433206078	0.471329282	FALSE	-13.99901878	FALSE	FALSE
STK38	-0.297577172	0.216562649	FALSE	-14.07055571	FALSE	FALSE
SRSF3	-0.657955228	0.619547034	FALSE	-11.40947177	FALSE	FALSE
PANDAR	-0.044147441	0.049720437	FALSE	-16.60940755	FALSE	FALSE
CDKN1A	-0.032083406	0.033585684	TRUE	-16.44415598	FALSE	FALSE
RAB44	-0.15211039	0.07394908	FALSE	-16.23680322	FALSE	FALSE
CPNE5	0.06354708	-0.056228661	FALSE	-16.47715388	FALSE	FALSE
PPIL1	-0.139109373	0.198670176	FALSE	-15.6669539	FALSE	FALSE
C6orf89	-0.038244166	0.051524917	FALSE	-14.91725364	FALSE	FALSE
AL122034.1	NA	NA	FALSE	-16.60964047	FALSE	FALSE
PI16	0.076918546	-0.088041904	FALSE	-16.60315782	FALSE	FALSE
MTCH1	0.182859811	-0.147077658	TRUE	-14.51760499	FALSE	FALSE
FGD2	0.099784238	-0.072093766	FALSE	-16.47167515	FALSE	FALSE
PIM1	-0.586892675	0.737402512	FALSE	-14.23963791	FALSE	TRUE
TMEM217	0.124629529	-0.160992808	FALSE	-16.33818971	FALSE	FALSE
TBC1D22B	-0.011608574	0.011389482	FALSE	-16.12867602	FALSE	FALSE
RNF8	0.235857998	-0.211007091	FALSE	-14.25631784	FALSE	FALSE
CMTR1	-0.091372251	0.099423651	FALSE	-15.27240603	FALSE	FALSE
CCDC167	0.23888916	-0.279357606	FALSE	-15.50647415	FALSE	FALSE
LINC02520	NA	NA	FALSE	-16.60964047	FALSE	FALSE
AL353597.1	NA	NA	FALSE	-16.60964047	FALSE	FALSE
MDGA1	0.298626682	-0.330165095	FALSE	-16.54846972	FALSE	FALSE
AL121574.1	0.006116118	-0.003432344	FALSE	-16.60068358	FALSE	FALSE
ZFAND3	-0.02825652	0.078517196	FALSE	-14.88915606	FALSE	FALSE
BTBD9	-0.101433154	0.10049784	FALSE	-16.13644575	FALSE	FALSE
BTBD9-AS1	0.000794738	0.009569487	FALSE	-16.60937517	FALSE	FALSE
GLO1	-0.268201811	0.298481923	FALSE	-13.77682846	FALSE	FALSE
AL391415.1	NA	NA	FALSE	-16.60964047	FALSE	FALSE
DNAH8	-0.050418433	0.057768807	FALSE	-16.6024462	FALSE	FALSE
AL034345.2	NA	NA	FALSE	-16.60964047	FALSE	FALSE
GLP1R	-0.001716342	0.009355722	FALSE	-16.60938017	FALSE	FALSE
SAYSD1	0.131898969	-0.130409414	FALSE	-15.59075448	FALSE	FALSE
KCNK5	-0.514890257	0.545463089	FALSE	-16.27648852	FALSE	FALSE
KCNK17	0.231294397	-0.13975043	FALSE	-15.90741742	FALSE	FALSE
KCNK16	-0.009554733	0.026890028	FALSE	-16.60940078	FALSE	FALSE
KIF6	0.044828204	-0.052045131	FALSE	-16.50706965	FALSE	FALSE
DAAM2	0.008399839	-0.013921429	FALSE	-16.58971048	FALSE	FALSE
AL590999.1	0.007061836	-0.016413209	FALSE	-16.60928527	FALSE	FALSE
MOCS1	0.035259291	-0.037061866	FALSE	-16.58206336	FALSE	FALSE
AL139275.2	NA	NA	FALSE	-16.60964047	FALSE	FALSE
TDRG1	0.000625504	-0.00010961	FALSE	-16.6095642	FALSE	FALSE
LINC00951	0.046105355	-0.057312525	FALSE	-16.60931178	FALSE	FALSE
AL139275.1	0.033570588	-0.021887259	FALSE	-16.60954343	FALSE	FALSE
LRFN2	0.10848002	-0.105999903	FALSE	-16.60607372	FALSE	FALSE
AL583854.1	NA	NA	FALSE	-16.60964047	FALSE	FALSE
UNC5CL	0.135694748	-0.141621514	TRUE	-16.15966527	FALSE	FALSE
OARD1	-0.140170904	0.177302199	FALSE	-13.59702469	FALSE	FALSE
TSPO2	0.01495473	-0.016630486	FALSE	-16.60912889	FALSE	FALSE
APOBEC2	0.010154504	0.013567107	FALSE	-16.60371611	FALSE	FALSE
NFYA	-0.254564765	0.282648548	FALSE	-15.73246767	FALSE	FALSE
TREML1	-0.046370126	0.053485027	TRUE	-16.12741234	FALSE	FALSE
TREM2	-0.02373232	0.024995751	FALSE	-16.60943311	FALSE	FALSE
TREML2	-0.340665027	0.347142103	FALSE	-16.46520488	FALSE	FALSE
TREML4	-0.157705883	0.185731789	FALSE	-16.57666641	FALSE	FALSE
TREM1	-0.011212189	0.006131691	FALSE	-16.60119278	FALSE	FALSE
NCR2	-0.004722054	0.015753963	FALSE	-16.60932684	FALSE	FALSE
FOXP4-AS1	-0.039527849	0.053203767	FALSE	-16.59838585	FALSE	FALSE
LINC01276	NA	NA	FALSE	-16.60964047	FALSE	FALSE
FOXP4	0.013767781	-0.013553505	FALSE	-16.39591506	FALSE	FALSE
MDFI	0.014713025	-0.011987198	FALSE	-16.60640453	FALSE	FALSE
TFEB	0.319681364	-0.345414744	FALSE	-16.37502355	FALSE	FALSE
AL035588.1	NA	NA	FALSE	-16.60964047	FALSE	FALSE
PGC	-0.012334225	0.025267599	FALSE	-16.60808627	FALSE	FALSE
AL365205.3	0.040472626	-0.047233814	FALSE	-16.5944856	FALSE	FALSE
FRS3	0.053362422	-0.088099688	TRUE	-16.36009399	FALSE	FALSE
AL365205.1	0.019978619	0.026515908	FALSE	-16.19758975	FALSE	FALSE
PRICKLE4	-0.019892072	0.025620027	FALSE	-16.6092311	FALSE	FALSE
TOMM6	NA	NA	FALSE	-16.60964047	FALSE	FALSE
USP49	0.030174893	-0.060543683	FALSE	-15.60272772	FALSE	FALSE
AL365205.2	-0.028803182	0.039189118	FALSE	-16.60941252	FALSE	FALSE
AL160163.1	-0.039110439	0.016921432	FALSE	-16.59923915	FALSE	FALSE
MED20	-0.186721524	0.182569059	FALSE	-15.93191325	FALSE	FALSE
BYSL	-0.324677431	0.411389488	FALSE	-15.8923156	FALSE	FALSE
CCND3	0.248458836	-0.176000237	TRUE	-14.55253182	FALSE	FALSE
AL513008.1	0.015624233	-0.024938405	FALSE	-16.60862143	FALSE	FALSE
TAF8	-0.247353674	0.256697396	FALSE	-14.74809045	FALSE	FALSE
AL512274.1	-0.002760627	0.001448346	FALSE	-16.58713304	FALSE	FALSE
C6orf132	0.058686787	-0.056532045	FALSE	-16.4601639	FALSE	FALSE
GUCA1A	-0.024302067	0.038377535	FALSE	-16.60699522	FALSE	FALSE
AL096814.1	NA	NA	FALSE	-16.60964047	FALSE	FALSE
GUCA1B	-0.042186165	0.032903897	FALSE	-16.60132577	FALSE	FALSE
MRPS10	-0.490386025	0.561216856	FALSE	-14.16079009	FALSE	FALSE
TRERF1	-0.031533209	0.05664712	FALSE	-15.78782975	FALSE	FALSE
UBR2	-0.106763885	0.039033671	FALSE	-13.96042767	FALSE	FALSE
PRPH2	0.022179527	-0.003301586	FALSE	-16.60511091	FALSE	FALSE
TBCC	0.143798183	-0.125560961	TRUE	-14.70661519	FALSE	FALSE
BICRAL	-0.153296785	0.172587952	FALSE	-15.39023597	FALSE	FALSE
RPL7L1	-0.413388455	0.543816585	TRUE	-12.88573672	FALSE	FALSE
C6orf226	0.018806316	-0.065073219	FALSE	-15.5157418	FALSE	FALSE
PTCRA	-0.08354337	0.084806217	TRUE	-16.2109096	FALSE	FALSE
CNPY3	0.188362651	-0.309339312	FALSE	-13.67565551	FALSE	FALSE
AL035587.1	0.08568572	-0.124929916	FALSE	-16.30644527	FALSE	FALSE
GNMT	0.02687734	-0.032570466	FALSE	-16.55406292	FALSE	FALSE
PEX6	0.010369578	0.021589074	FALSE	-15.702479	FALSE	FALSE
PPP2R5D	-0.219620337	0.167907473	TRUE	-15.52697013	FALSE	FALSE
MEA1	-0.235418694	0.299732946	FALSE	-14.11288464	FALSE	FALSE
KLHDC3	-0.152704422	0.168344414	TRUE	-14.54202785	FALSE	FALSE
RRP36	-0.20488002	0.220056794	FALSE	-15.15852305	FALSE	FALSE
AL136304.1	0.00797397	-0.022383552	FALSE	-16.53656725	FALSE	FALSE
CUL7	-0.001050828	-0.018311266	FALSE	-16.04959044	FALSE	FALSE
KLC4	0.048075582	-0.064558994	FALSE	-15.83751555	FALSE	FALSE
MRPL2	-0.126404361	0.161112186	FALSE	-14.49656668	FALSE	FALSE
AL355385.1	0.037887591	-0.050018916	FALSE	-16.5026678	FALSE	FALSE
PTK7	-0.20959533	0.237081696	TRUE	-15.33135647	FALSE	FALSE
SRF	-0.134249006	0.135253408	FALSE	-15.74218535	FALSE	FALSE
CUL9	-0.086546243	0.072033835	FALSE	-15.72135527	FALSE	FALSE
AL133375.1	-0.007051501	0.024647595	FALSE	-16.59730683	FALSE	FALSE
DNPH1	-0.262851217	0.388901795	FALSE	-13.8796379	FALSE	FALSE
TTBK1	-0.005461085	-0.00877358	FALSE	-16.60837586	FALSE	FALSE
SLC22A7	0.022287572	-0.009591721	FALSE	-16.6092602	FALSE	FALSE
CRIP3	0.089152903	-0.082926171	FALSE	-16.59236043	FALSE	FALSE
ZNF318	-0.142323247	0.191911394	FALSE	-15.77412231	FALSE	FALSE
ABCC10	-0.119774292	0.113946638	FALSE	-16.11275198	FALSE	FALSE
DLK2	0.011896092	-0.016631853	FALSE	-16.60351617	FALSE	FALSE
TJAP1	-0.118729098	0.082912942	FALSE	-15.67466613	FALSE	FALSE
LRRC73	-0.01027046	0.014175643	FALSE	-16.60520598	FALSE	FALSE
POLR1C	-0.167264423	0.225509557	FALSE	-15.20104809	FALSE	FALSE
YIPF3	0.00490488	-0.071559733	TRUE	-14.05914752	FALSE	FALSE
AL355802.2	-0.042174357	0.053817916	FALSE	-16.58151182	FALSE	FALSE
XPO5	-0.358401037	0.397814484	FALSE	-15.35390442	FALSE	FALSE
POLH	-0.112855025	0.11259938	FALSE	-15.57437348	FALSE	FALSE
POLH-AS1	-0.007316629	0.009492165	FALSE	-16.58931869	FALSE	FALSE
GTPBP2	-0.120891687	0.10947252	FALSE	-15.77684267	FALSE	FALSE
MAD2L1BP	-0.287683763	0.315749051	FALSE	-15.43991358	FALSE	FALSE
RSPH9	0.061828849	-0.122013683	FALSE	-16.55230232	FALSE	FALSE
MRPS18A	-0.154934734	0.163236754	FALSE	-15.00279704	FALSE	FALSE
AL136131.2	NA	NA	FALSE	-16.60964047	FALSE	FALSE
VEGFA	-0.378844985	0.431425927	FALSE	-16.47961818	FALSE	FALSE
AL136131.3	-0.040713978	0.055652589	FALSE	-16.60661401	FALSE	FALSE
AL157371.2	-0.014896989	0.025143658	FALSE	-16.60881683	FALSE	FALSE
LINC02537	NA	NA	FALSE	-16.60964047	FALSE	FALSE
AL157371.1	NA	NA	FALSE	-16.60964047	FALSE	FALSE
AL109615.3	0.007677525	-0.011655836	FALSE	-16.60782219	FALSE	FALSE
C6orf223	0.003291874	-0.014483724	FALSE	-16.60553222	FALSE	FALSE
AL109615.2	NA	NA	FALSE	-16.60964047	FALSE	FALSE
MRPL14	-0.438059262	0.512775687	FALSE	-14.35502663	FALSE	FALSE
TMEM63B	-0.139348888	0.141731385	FALSE	-16.48638858	FALSE	FALSE
CAPN11	0.370566682	-0.403794658	FALSE	-16.25043198	FALSE	FALSE
MYMX	0.039950499	-0.042747991	FALSE	-16.60842307	FALSE	FALSE
SLC29A1	-0.117010585	0.138783553	FALSE	-16.11827754	FALSE	FALSE
HSP90AB1	-0.565958413	0.676817361	TRUE	-8.701163689	FALSE	FALSE
SLC35B2	-0.096081828	0.089194232	FALSE	-15.69046171	FALSE	FALSE
NFKBIE	0.141807309	-0.133589105	FALSE	-15.76337427	FALSE	FALSE
TMEM151B	0.006896587	0.013314133	FALSE	-16.60712261	FALSE	FALSE
AL353588.1	0.004043069	-0.016715608	FALSE	-16.60274256	FALSE	FALSE
TCTE1	0.013444019	0.006037722	FALSE	-16.60605393	FALSE	FALSE
AARS2	-0.029070259	0.036542547	FALSE	-16.24220801	FALSE	FALSE
SPATS1	NA	NA	FALSE	-16.60964047	FALSE	FALSE
CDC5L	-0.635310091	0.680560343	FALSE	-13.15524918	FALSE	FALSE
AL136140.1	0.01897904	-0.033383349	FALSE	-16.60853909	FALSE	FALSE
SUPT3H	0.47987844	-0.568002968	FALSE	-15.07596824	FALSE	FALSE
RUNX2	0.363600049	-0.380993634	FALSE	-15.09887357	FALSE	FALSE
AL096865.1	0.362505776	-0.376944837	FALSE	-15.98075517	FALSE	FALSE
RUNX2-AS1	0.04100447	-0.060515319	FALSE	-16.57162767	FALSE	FALSE
CLIC5	0.000218136	0.003401453	FALSE	-16.59312194	FALSE	FALSE
AL035701.1	0.061201284	-0.057307229	FALSE	-16.566123	FALSE	FALSE
ENPP4	-0.11617607	0.092530695	FALSE	-15.4883711	FALSE	FALSE
ENPP5	0.303229822	-0.309115023	FALSE	-16.32665773	FALSE	FALSE
RCAN2	0.009394638	-0.027703484	FALSE	-16.6020456	FALSE	FALSE
AL359633.2	NA	NA	FALSE	-16.60964047	FALSE	FALSE
CYP39A1	0.152968206	-0.193788401	FALSE	-16.59359044	FALSE	FALSE
SLC25A27	0.343534665	-0.365071615	FALSE	-15.95434153	FALSE	FALSE
AL591242.1	0.008066553	-0.010617253	FALSE	-16.60931221	FALSE	FALSE
TDRD6	0.171608288	-0.190308272	FALSE	-16.52771908	FALSE	FALSE
PLA2G7	-0.017802208	0.013058547	FALSE	-16.60482471	FALSE	FALSE
ANKRD66	NA	NA	FALSE	-16.60964047	FALSE	FALSE
AL161618.1	NA	NA	FALSE	-16.60964047	FALSE	FALSE
MEP1A	NA	NA	FALSE	-16.60964047	FALSE	FALSE
ADGRF5	-0.029188988	0.016350823	FALSE	-16.60202668	FALSE	FALSE
AL096772.1	0.016373507	0.006931987	FALSE	-16.60948437	FALSE	FALSE
ADGRF1	0.057937229	-0.054838311	FALSE	-16.58142311	FALSE	FALSE
TNFRSF21	0.026017804	-0.009558924	FALSE	-16.27319458	FALSE	FALSE
AL355353.1	-0.035564471	0.047588377	FALSE	-16.2515661	FALSE	FALSE
CD2AP	-0.282503167	0.290384815	FALSE	-13.84430964	FALSE	FALSE
ADGRF2	-0.019613413	0.01640965	FALSE	-16.60940071	FALSE	FALSE
ADGRF4	-0.018600104	-0.012298253	FALSE	-16.60956458	FALSE	FALSE
AL356421.2	NA	NA	FALSE	-16.60964047	FALSE	FALSE
OPN5	-0.019098299	0.037142931	FALSE	-16.60930655	FALSE	FALSE
PTCHD4	-0.020509122	0.06412576	FALSE	-16.58579153	FALSE	FALSE
MUT	-0.114861185	0.077822131	FALSE	-15.14739781	FALSE	FALSE
CENPQ	-0.118516013	0.138936515	FALSE	-15.8426267	FALSE	FALSE
GLYATL3	NA	NA	FALSE	-16.60964047	FALSE	FALSE
C6orf141	0.370007099	-0.420746743	FALSE	-16.52467554	FALSE	FALSE
RHAG	-0.282029731	0.321385938	FALSE	-16.55478263	FALSE	FALSE
CRISP2	-0.120764897	0.142288252	FALSE	-16.5752894	FALSE	FALSE
CRISP3	-0.073708844	0.064192187	FALSE	-16.60748121	FALSE	FALSE
PGK2	-0.03796207	0.026289077	FALSE	-16.60958457	FALSE	FALSE
AL121974.1	0.009127229	-0.010732137	FALSE	-16.60957829	FALSE	FALSE
AL359458.1	NA	NA	FALSE	-16.60964047	FALSE	FALSE
CRISP1	NA	NA	FALSE	-16.60964047	FALSE	FALSE
DEFB133	-0.01243935	0.011957706	FALSE	-16.60950142	FALSE	FALSE
DEFB114	NA	NA	FALSE	-16.60964047	FALSE	FALSE
DEFB113	NA	NA	FALSE	-16.60964047	FALSE	FALSE
DEFB110	NA	NA	FALSE	-16.60964047	FALSE	FALSE
DEFB112	NA	NA	FALSE	-16.60964047	FALSE	FALSE
AL138826.1	NA	NA	FALSE	-16.60964047	FALSE	FALSE
AL360175.1	NA	NA	FALSE	-16.60964047	FALSE	FALSE
AL135908.1	NA	NA	FALSE	-16.60964047	FALSE	FALSE
TFAP2D	NA	NA	FALSE	-16.60964047	FALSE	FALSE
TFAP2B	NA	NA	FALSE	-16.60964047	FALSE	FALSE
AL355997.1	-0.02027684	0.030367948	FALSE	-16.60956139	FALSE	FALSE
PKHD1	-0.002385603	0.000297477	FALSE	-16.60949906	FALSE	FALSE
LINCMD1	0.016872253	-0.000176488	FALSE	-16.60949624	FALSE	FALSE
IL17A	0.022034869	-0.015647312	FALSE	-16.60804751	FALSE	FALSE
IL17F	0.008004272	0.006951038	FALSE	-16.60785472	FALSE	FALSE
MCM3	-0.24646973	0.29292147	FALSE	-14.07472273	FALSE	FALSE
PAQR8	0.319723973	-0.421794632	FALSE	-15.56569019	FALSE	FALSE
EFHC1	0.137072035	-0.297422208	TRUE	-14.72583168	FALSE	FALSE
TRAM2	-0.00901444	-0.031291519	FALSE	-15.85538077	FALSE	FALSE
TRAM2-AS1	0.334910169	-0.342636627	FALSE	-15.67182865	FALSE	FALSE
TMEM14A	0.090352494	-0.091128851	FALSE	-15.26515023	FALSE	FALSE
GSTA2	0.0498395	-0.026348103	FALSE	-16.60956142	FALSE	FALSE
GSTA1	-0.024744969	0.018521776	FALSE	-16.58892048	FALSE	FALSE
GSTA5	-0.026422649	0.034019721	FALSE	-16.60954054	FALSE	FALSE
GSTA3	NA	NA	FALSE	-16.60964047	FALSE	FALSE
GSTA4	0.072163879	0.009518486	FALSE	-15.78733292	FALSE	FALSE
ICK	-0.2634233	0.30045429	FALSE	-15.17712402	FALSE	FALSE
FBXO9	-0.524981168	0.568127436	FALSE	-14.18728883	FALSE	FALSE
GCM1	0.01219734	0.001559074	FALSE	-16.60861711	FALSE	FALSE
ELOVL5	-0.658639849	0.600511213	FALSE	-13.58020595	FALSE	FALSE
AL034374.1	-0.028401643	0.016157383	FALSE	-16.59760256	FALSE	FALSE
GCLC	-0.53133964	0.571169579	FALSE	-14.77512613	FALSE	FALSE
AL033397.2	0.016331811	-0.003039462	FALSE	-16.60882105	FALSE	FALSE
AL033397.1	0.028528352	-0.022435478	FALSE	-16.60833962	FALSE	FALSE
LINC01564	-0.021169571	0.006125439	FALSE	-16.60957287	FALSE	FALSE
KLHL31	-0.00661941	0.058033574	FALSE	-16.35939088	FALSE	FALSE
AL590652.1	0.011476911	0.003796682	FALSE	-16.55574623	FALSE	FALSE
AL513211.1	0.059515174	-0.049892648	FALSE	-16.55436823	FALSE	FALSE
LRRC1	0.033633984	-0.100702203	FALSE	-16.11038342	FALSE	FALSE
AL033384.2	0.007628929	-0.009649916	FALSE	-16.60945905	FALSE	FALSE
MLIP	0.005411352	-0.00648685	FALSE	-16.60933953	FALSE	FALSE
AL033384.1	0.002527388	0.008150582	FALSE	-16.60933956	FALSE	FALSE
MLIP-AS1	0.013527109	-0.012558459	FALSE	-16.60933274	FALSE	FALSE
TINAG	NA	NA	FALSE	-16.60964047	FALSE	FALSE
AL589946.1	NA	NA	FALSE	-16.60964047	FALSE	FALSE
AL512363.1	NA	NA	FALSE	-16.60964047	FALSE	FALSE
FAM83B	0.10249724	-0.118053553	FALSE	-16.60562155	FALSE	FALSE
HCRTR2	0.009352102	-0.020742024	FALSE	-16.60934464	FALSE	FALSE
GFRAL	-0.02141297	0.002932756	FALSE	-16.6092093	FALSE	FALSE
HMGCLL1	NA	NA	FALSE	-16.60964047	FALSE	FALSE
BMP5	NA	NA	FALSE	-16.60964047	FALSE	FALSE
COL21A1	0.011639722	-0.035808424	FALSE	-16.60920563	FALSE	FALSE
DST	0.523745553	-0.610151819	TRUE	-13.73563812	FALSE	FALSE
AL512422.1	-0.002897986	0.019590004	FALSE	-16.6095402	FALSE	FALSE
BEND6	0.097802355	-0.144009123	FALSE	-16.18604329	FALSE	FALSE
KIAA1586	-0.576151696	0.608214685	FALSE	-13.8742072	FALSE	FALSE
ZNF451	-0.605129476	0.623462699	FALSE	-13.71909912	FALSE	FALSE
ZNF451-AS1	0.020081091	-0.018707054	FALSE	-16.50829767	FALSE	FALSE
BAG2	0.110943623	-0.08991145	FALSE	-15.42029284	FALSE	FALSE
RAB23	-0.024117025	0.015833193	FALSE	-16.37985987	FALSE	FALSE
PRIM2	-0.17432753	0.184272384	FALSE	-15.54210209	FALSE	FALSE
FO680682.1	-0.008472091	0.014035303	FALSE	-16.60691529	FALSE	FALSE
AL021368.3	-0.048878248	0.044245336	FALSE	-16.54596464	FALSE	FALSE
AL021368.1	0.003381016	-0.003647194	FALSE	-16.41879982	FALSE	FALSE
AL021368.2	-0.030358193	0.027489436	TRUE	-14.42945005	FALSE	FALSE
AL445250.1	0.035031287	-0.01697647	FALSE	-16.59420763	FALSE	FALSE
AL590227.1	NA	NA	FALSE	-16.60964047	FALSE	FALSE
KHDRBS2	0.087260955	-0.033670324	FALSE	-15.80638947	FALSE	FALSE
FKBP1C	0.015233746	-0.024086395	FALSE	-16.60577291	FALSE	FALSE
LGSN	0.038362625	-0.03520966	FALSE	-16.59810858	FALSE	FALSE
PTP4A1	-0.208318563	0.214674682	TRUE	-15.08519625	FALSE	FALSE
AL135905.1	-0.027383024	0.035412969	FALSE	-16.56033421	FALSE	FALSE
PHF3	0.081978423	-0.138491668	TRUE	-12.23863825	FALSE	FALSE
EYS	0.04840006	-0.04100121	FALSE	-16.4831401	FALSE	FALSE
AL354719.2	0.02269182	-0.012086675	FALSE	-16.60843305	FALSE	FALSE
AL357375.1	NA	NA	FALSE	-16.60964047	FALSE	FALSE
AL713998.1	0.140104381	-0.12056612	FALSE	-16.56735544	FALSE	FALSE
AL646090.1	0.006736985	-0.00050996	FALSE	-16.60868169	FALSE	FALSE
LINC02549	-0.021501845	0.011942697	FALSE	-16.60956736	FALSE	FALSE
AL391807.1	0.479261966	-0.46295878	FALSE	-16.46828036	FALSE	FALSE
ADGRB3	0.162046328	-0.13505278	FALSE	-16.59669983	FALSE	FALSE
LMBRD1	-0.044902914	0.042033824	TRUE	-15.06915449	FALSE	FALSE
COL19A1	-0.000391036	0.014091876	FALSE	-16.58751183	FALSE	FALSE
COL9A1	0.009755011	-0.012053108	FALSE	-16.60801998	FALSE	FALSE
AL160262.1	0.015472121	-0.007295176	FALSE	-16.60953925	FALSE	FALSE
AL365226.2	0.016948101	-0.009751181	FALSE	-16.60879206	FALSE	FALSE
AL365226.1	0.03967326	-0.021012752	FALSE	-16.51352603	FALSE	FALSE
FAM135A	0.048822244	-0.036382391	TRUE	-15.17946588	FALSE	FALSE
SDHAF4	-0.011237965	0.000509901	FALSE	-15.75679771	FALSE	FALSE
AL583856.2	0.031695521	-0.038295484	FALSE	-16.52376146	FALSE	FALSE
SMAP1	-0.308602914	0.292956829	FALSE	-13.88022219	FALSE	FALSE
B3GAT2	-0.120075102	0.111787182	TRUE	-16.06744612	FALSE	FALSE
OGFRL1	-0.145578897	0.164174835	FALSE	-15.15823862	FALSE	FALSE
AL136164.2	0.002460962	-0.002869057	FALSE	-16.60953876	FALSE	FALSE
AL136164.1	NA	NA	FALSE	-16.60964047	FALSE	FALSE
LINC00472	0.024031218	-0.004585872	FALSE	-16.60677688	FALSE	FALSE
LINC01626	NA	NA	FALSE	-16.60964047	FALSE	FALSE
RIMS1	0.012493983	0.001518687	FALSE	-16.60360997	FALSE	FALSE
KCNQ5	-0.176374306	0.182241184	FALSE	-15.79674784	FALSE	FALSE
KCNQ5-AS1	-0.014073173	0.024029837	FALSE	-16.6039268	FALSE	FALSE
AL365232.1	-0.031763756	0.018763709	FALSE	-16.60934805	FALSE	FALSE
KHDC1L	0.042099455	-0.035964248	FALSE	-16.60404887	FALSE	FALSE
KHDC1	0.296125306	-0.256594483	FALSE	-16.04245329	FALSE	FALSE
AC019205.1	-0.226198545	0.253724878	TRUE	-15.76767249	FALSE	FALSE
DPPA5	-0.023501479	0.023137466	FALSE	-16.60950648	FALSE	FALSE
KHDC3L	-0.002517174	0.010746833	FALSE	-16.60854117	FALSE	FALSE
OOEP	0.094658085	-0.106732309	FALSE	-16.59909941	FALSE	FALSE
OOEP-AS1	NA	NA	FALSE	-16.60964047	FALSE	FALSE
DDX43	0.126560806	-0.118334067	FALSE	-16.49591665	FALSE	FALSE
CGAS	0.435092121	-0.467459443	FALSE	-15.67391113	FALSE	FALSE
MTO1	0.154392475	-0.168955895	FALSE	-15.55999227	FALSE	FALSE
AL603910.1	0.043582502	-0.028085063	FALSE	-16.6007534	FALSE	FALSE
EEF1A1	0.168971599	-0.183943153	TRUE	-6.500164704	FALSE	FALSE
AL121972.1	0.005843283	-0.004465434	FALSE	-16.59398889	FALSE	FALSE
SLC17A5	0.073595567	-0.093422151	FALSE	-15.64078569	FALSE	FALSE
AL590428.1	0.046755545	-0.029105334	FALSE	-16.23367901	FALSE	FALSE
CD109	0.541486798	-0.602588041	TRUE	-13.89065712	FALSE	FALSE
AL357507.1	NA	NA	FALSE	-16.60964047	FALSE	FALSE
AL356277.3	0.016978315	-0.043826524	FALSE	-16.6095032	FALSE	FALSE
AL356277.2	NA	NA	FALSE	-16.60964047	FALSE	FALSE
COL12A1	-0.014577602	-0.002108255	FALSE	-16.60851224	FALSE	FALSE
COX7A2	-0.503882503	0.538389761	TRUE	-11.69047414	FALSE	FALSE
TMEM30A	-0.246023552	0.262600543	FALSE	-14.63374729	FALSE	FALSE
AL080250.1	0.008109635	0.003798341	FALSE	-16.48788299	FALSE	FALSE
FILIP1	0.047162575	-0.039955448	FALSE	-16.38187845	FALSE	FALSE
AL445465.1	-0.012210469	-0.01104316	FALSE	-16.6087236	FALSE	FALSE
AL445465.2	NA	NA	FALSE	-16.60964047	FALSE	FALSE
SENP6	-0.351845597	0.386448704	TRUE	-12.75326297	FALSE	FALSE
MYO6	-0.003222407	0.013424352	FALSE	-16.59659746	FALSE	FALSE
IMPG1	NA	NA	FALSE	-16.60964047	FALSE	FALSE
LINC02540	-0.005380296	0.004857203	FALSE	-16.60929461	FALSE	FALSE
AL591030.1	-0.017698149	0.023460069	FALSE	-16.60843152	FALSE	FALSE
AL590426.2	-0.003215588	0.006672419	FALSE	-16.60836244	FALSE	FALSE
HTR1B	0.049528377	-0.077088339	FALSE	-16.55827696	FALSE	FALSE
MEI4	0.072573797	-0.05380568	FALSE	-16.48281539	FALSE	FALSE
AL121718.1	NA	NA	FALSE	-16.60964047	FALSE	FALSE
AL450327.1	0.011251693	-0.027366249	FALSE	-16.60540251	FALSE	FALSE
IRAK1BP1	0.001429402	-0.057752995	FALSE	-14.97482123	FALSE	FALSE
PHIP	-0.10821839	0.010989205	TRUE	-12.84235157	FALSE	FALSE
HMGN3	-0.177123237	-0.027177669	FALSE	-12.16700534	FALSE	FALSE
HMGN3-AS1	0.071879669	-0.183219784	FALSE	-15.80331251	FALSE	FALSE
AL078601.2	0.150133583	-0.206560689	FALSE	-16.58515863	FALSE	FALSE
LCA5	-0.144934538	0.107151246	FALSE	-15.55022388	FALSE	FALSE
AL451064.1	0.031070339	-0.032000136	FALSE	-16.49240883	FALSE	FALSE
SH3BGRL2	-0.267045559	0.331372344	TRUE	-15.49073348	FALSE	FALSE
LINC01621	NA	NA	FALSE	-16.60964047	FALSE	FALSE
AL132875.2	NA	NA	FALSE	-16.60964047	FALSE	FALSE
ELOVL4	0.066555747	-0.048821211	FALSE	-16.60446289	FALSE	FALSE
TTK	-0.193136927	0.194385678	FALSE	-16.40655953	FALSE	FALSE
BCKDHB	-0.145055854	0.164834411	FALSE	-15.17015602	FALSE	FALSE
AL359715.3	-0.070160605	0.07036277	FALSE	-16.53401074	FALSE	FALSE
AL359715.1	-0.071714538	0.068668879	FALSE	-16.55570446	FALSE	FALSE
AL359715.2	-0.040186166	0.040858489	FALSE	-16.54793664	FALSE	FALSE
TENT5A	-0.344191713	0.323127259	FALSE	-14.26291456	FALSE	FALSE
AL359693.1	-0.004944239	-0.009940952	FALSE	-16.60895414	FALSE	FALSE
LINC01526	-0.003763517	-0.013231589	FALSE	-16.60957942	FALSE	FALSE
LINC02542	-0.012349637	0.013549194	FALSE	-16.60615755	FALSE	FALSE
AL360157.1	0.008488418	0.006760016	FALSE	-16.60956679	FALSE	FALSE
IBTK	-0.307544908	0.275148825	TRUE	-14.27244172	FALSE	FALSE
TPBG	0.597871734	-0.602070497	FALSE	-15.93185776	FALSE	FALSE
UBE3D	0.067542848	-0.038367572	FALSE	-15.48099479	FALSE	FALSE
AL355613.1	-0.018882108	0.02078209	FALSE	-16.60691159	FALSE	FALSE
DOPEY1	0.07640638	-0.097346523	FALSE	-15.23639194	FALSE	FALSE
PGM3	-0.053525841	0.005726524	FALSE	-15.58232022	FALSE	FALSE
RWDD2A	0.178938998	-0.162122793	FALSE	-16.36322881	FALSE	FALSE
ME1	0.087122276	-0.059413059	FALSE	-16.59980336	FALSE	FALSE
PRSS35	-0.019745897	0.022927611	FALSE	-16.6095435	FALSE	FALSE
SNAP91	0.033852921	-0.044979642	FALSE	-16.60936293	FALSE	FALSE
AL136972.1	NA	NA	FALSE	-16.60964047	FALSE	FALSE
RIPPLY2	-0.028541632	0.023361432	FALSE	-16.60928846	FALSE	FALSE
CYB5R4	-0.599875886	0.569873785	FALSE	-13.87707813	FALSE	FALSE
AL034347.1	-0.024114673	0.031460349	FALSE	-16.6088143	FALSE	FALSE
AL161621.1	0.003448659	0.007057354	FALSE	-16.60956111	FALSE	FALSE
MRAP2	-0.031392245	0.02716401	FALSE	-16.60798605	FALSE	FALSE
CEP162	-0.187467393	0.12504846	FALSE	-14.98322877	FALSE	FALSE
LINC01611	0.000265931	-0.039198965	FALSE	-16.6094327	FALSE	FALSE
TBX18	NA	NA	FALSE	-16.60964047	FALSE	FALSE
TBX18-AS1	NA	NA	FALSE	-16.60964047	FALSE	FALSE
LINC02535	-0.033540119	0.032402592	FALSE	-16.60957136	FALSE	FALSE
NT5E	0.001401867	0.000620878	FALSE	-16.59102724	FALSE	FALSE
SNX14	-0.144753701	0.064778934	TRUE	-14.49093531	FALSE	FALSE
AL589666.1	-0.02993495	0.030390063	FALSE	-16.60804639	FALSE	FALSE
SYNCRIP	-0.60048685	0.64184863	FALSE	-12.88107035	FALSE	FALSE
HTR1E	NA	NA	FALSE	-16.60964047	FALSE	FALSE
CGA	NA	NA	FALSE	-16.60964047	FALSE	FALSE
AL139274.2	0.150807722	-0.129698213	FALSE	-16.3208633	FALSE	FALSE
ZNF292	-0.115560987	0.124279729	TRUE	-12.50563086	FALSE	FALSE
GJB7	-0.020800791	0.018219961	FALSE	-16.58742564	FALSE	FALSE
SMIM8	-0.264600865	0.316564019	FALSE	-14.4900328	FALSE	FALSE
C6orf163	-0.084299818	0.099465055	FALSE	-16.23184085	FALSE	FALSE
CFAP206	0.007530924	0.002600693	FALSE	-16.60330467	FALSE	FALSE
AL049697.1	0.062898654	-0.078693815	FALSE	-16.52675526	FALSE	FALSE
SLC35A1	0.038185206	-0.06080799	FALSE	-15.48194568	FALSE	FALSE
RARS2	-0.117434747	0.064644365	FALSE	-15.06094093	FALSE	FALSE
ORC3	-0.191162686	0.221114888	FALSE	-14.98616029	FALSE	FALSE
AKIRIN2	-0.1330068	0.063789029	FALSE	-14.48812146	FALSE	FALSE
SPACA1	NA	NA	FALSE	-16.60964047	FALSE	FALSE
CNR1	0.024668547	-0.036995617	FALSE	-16.60661153	FALSE	FALSE
AL139042.1	NA	NA	FALSE	-16.60964047	FALSE	FALSE
RNGTT	-0.407288456	0.385160053	FALSE	-14.98852627	FALSE	FALSE
AL353135.1	0.036409807	-0.02756077	FALSE	-16.57677474	FALSE	FALSE
PNRC1	0.484841991	-0.52988056	FALSE	-10.61631955	FALSE	FALSE
SRSF12	-0.114149474	0.111583707	FALSE	-16.23632311	FALSE	FALSE
PM20D2	-0.272815017	0.322181139	FALSE	-14.52877597	FALSE	FALSE
GABRR1	-0.013432286	0.006999518	FALSE	-16.60952231	FALSE	FALSE
GABRR2	0.054625235	-0.058168707	FALSE	-16.60651946	FALSE	FALSE
UBE2J1	0.458057392	-0.546011864	TRUE	-13.87054134	FALSE	FALSE
RRAGD	0.190286275	-0.213481954	FALSE	-15.40531688	FALSE	FALSE
ANKRD6	0.239013893	-0.233607792	FALSE	-16.08193056	FALSE	FALSE
AL159174.1	0.052377795	-0.051613732	FALSE	-16.6089761	FALSE	FALSE
LYRM2	-0.21054166	0.203078108	FALSE	-13.53447813	FALSE	FALSE
MDN1	-0.274073081	0.312756811	FALSE	-14.50783226	FALSE	FALSE
AL096678.1	0.012837155	-0.01395321	FALSE	-16.60397357	FALSE	FALSE
CASP8AP2	-0.402484905	0.407160844	FALSE	-14.25382521	FALSE	FALSE
GJA10	-0.008021481	0.007606148	FALSE	-16.6095319	FALSE	FALSE
BACH2	0.335633196	-0.435500696	FALSE	-15.85233066	FALSE	FALSE
AL121787.1	0.041930407	-0.038225164	FALSE	-16.60922244	FALSE	FALSE
AL132996.1	0.018162329	-0.027495537	FALSE	-16.5991667	FALSE	FALSE
MAP3K7	-0.123914038	0.110406954	FALSE	-14.98207563	FALSE	FALSE
AL080284.1	NA	NA	FALSE	-16.60964047	FALSE	FALSE
CASC6	0.007848407	-0.002955107	FALSE	-16.60770483	FALSE	FALSE
AL133457.1	-0.03041269	0.041108526	FALSE	-16.60860785	FALSE	FALSE
LINC02531	-0.007119277	0.020525107	FALSE	-16.60649893	FALSE	FALSE
AL138731.1	0.021095842	-0.036388724	FALSE	-16.60568186	FALSE	FALSE
EPHA7	-0.027135639	0.003713109	FALSE	-16.60946566	FALSE	FALSE
AL391336.1	NA	NA	FALSE	-16.60964047	FALSE	FALSE
AL157378.1	NA	NA	FALSE	-16.60964047	FALSE	FALSE
MANEA-DT	-0.044697008	0.040633458	FALSE	-14.86090233	FALSE	FALSE
MANEA	-0.167292213	0.163091348	FALSE	-15.54314428	FALSE	FALSE
FUT9	0.029165619	-0.018027533	FALSE	-16.6089793	FALSE	FALSE
UFL1-AS1	-0.019390686	0.028508519	FALSE	-16.6085651	FALSE	FALSE
UFL1	-0.166998309	0.145610823	FALSE	-14.07105436	FALSE	FALSE
FHL5	NA	NA	FALSE	-16.60964047	FALSE	FALSE
AL033379.1	0.009940304	-0.002515896	FALSE	-16.60886553	FALSE	FALSE
GPR63	0.067204806	-0.042599615	FALSE	-16.3926488	FALSE	FALSE
NDUFAF4	-0.235055433	0.308171416	FALSE	-14.90217119	FALSE	FALSE
KLHL32	0.234937142	-0.306508087	FALSE	-16.53892371	FALSE	FALSE
MMS22L	-0.24162015	0.252598281	TRUE	-14.86787286	FALSE	FALSE
AL589740.1	-0.017466998	0.007241275	FALSE	-16.59843339	FALSE	FALSE
AL080316.1	NA	NA	FALSE	-16.60964047	FALSE	FALSE
AL590727.1	NA	NA	FALSE	-16.60964047	FALSE	FALSE
AL589826.2	0.02072856	-0.012687337	FALSE	-16.60770677	FALSE	FALSE
POU3F2	-0.012726034	0.012857648	FALSE	-16.6087372	FALSE	FALSE
FBXL4	-0.09823656	0.064161039	TRUE	-15.12011245	FALSE	FALSE
FAXC	0.007552223	-0.02657994	FALSE	-16.57391321	FALSE	FALSE
COQ3	-0.15705314	0.160650804	FALSE	-16.02631199	FALSE	FALSE
PNISR	0.12824131	-0.121814063	TRUE	-10.67428417	FALSE	FALSE
AL513550.1	-0.000982517	0.005659892	FALSE	-16.29263691	FALSE	FALSE
USP45	-0.409678856	0.432211769	FALSE	-15.56628623	FALSE	FALSE
TSTD3	-0.204008058	0.213542507	FALSE	-16.13886865	FALSE	FALSE
CCNC	-0.180626871	0.146427953	TRUE	-14.40954996	FALSE	FALSE
AL137784.2	-0.020823408	0.026767227	FALSE	-16.57219177	FALSE	FALSE
PRDM13	-0.031660109	0.029156864	FALSE	-16.60943973	FALSE	FALSE
MCHR2	-0.006789867	-0.010603126	FALSE	-16.60956868	FALSE	FALSE
MCHR2-AS1	NA	NA	FALSE	-16.60964047	FALSE	FALSE
SIM1	0.004541468	-0.020051416	FALSE	-16.60951177	FALSE	FALSE
Z86062.2	NA	NA	FALSE	-16.60964047	FALSE	FALSE
ASCC3	-0.024191989	0.041309338	FALSE	-14.32051315	FALSE	FALSE
AL133338.1	0.050525084	-0.049988015	FALSE	-16.04208342	FALSE	FALSE
GRIK2	0.0076477	-0.017691147	FALSE	-16.60724164	FALSE	FALSE
HACE1	0.042735433	-0.111813688	TRUE	-15.63906939	FALSE	FALSE
LIN28B-AS1	0.03524537	-0.000773956	FALSE	-16.60709824	FALSE	FALSE
LIN28B	0.013463205	-0.028694047	FALSE	-16.60955828	FALSE	FALSE
BVES	-0.016534104	0.025607237	FALSE	-16.59084116	FALSE	FALSE
BVES-AS1	-0.000551572	-0.010433878	FALSE	-16.60950828	FALSE	FALSE
POPDC3	0.02143161	-0.03764842	FALSE	-16.60948897	FALSE	FALSE
AL133406.3	0.00263973	0.001233429	FALSE	-16.58667297	FALSE	FALSE
PREP	-0.232541343	0.238438031	FALSE	-15.50625098	FALSE	FALSE
AL133406.2	-0.007898446	0.011804596	FALSE	-16.60478235	FALSE	FALSE
Z97206.2	NA	NA	FALSE	-16.60964047	FALSE	FALSE
AL591518.1	-0.001319383	0.01584974	FALSE	-16.60917294	FALSE	FALSE
ATG5	-0.143085509	0.109893695	FALSE	-14.78986903	FALSE	FALSE
PRDM1	0.132011141	-0.155740259	FALSE	-16.49373387	FALSE	FALSE
AL356859.1	-0.009118286	0.018670345	FALSE	-16.60956956	FALSE	FALSE
CRYBG1	0.692569414	-0.757518195	FALSE	-15.90470241	TRUE	FALSE
AL109920.1	NA	NA	FALSE	-16.60964047	FALSE	FALSE
RTN4IP1	-0.015696668	0.018710656	FALSE	-16.278434	FALSE	FALSE
QRSL1	-0.182501186	0.209761784	FALSE	-14.94929743	FALSE	FALSE
LINC02526	0.000562839	0.001858658	FALSE	-16.60656354	FALSE	FALSE
LINC02532	0.00405482	-0.026490102	FALSE	-16.60940937	FALSE	FALSE
CD24	0.050697327	-0.049179176	TRUE	-16.06829767	FALSE	FALSE
C6orf203	-0.186412165	0.230236643	FALSE	-15.10159753	FALSE	FALSE
BEND3	-0.088038776	0.101199355	FALSE	-16.49187863	FALSE	FALSE
PDSS2	-0.050343329	0.038784063	FALSE	-15.58185498	FALSE	FALSE
SOBP	0.073609237	-0.082895966	FALSE	-16.56615846	FALSE	FALSE
AL121957.1	NA	NA	FALSE	-16.60964047	FALSE	FALSE
SCML4	0.496882219	-0.581818873	FALSE	-15.46274016	FALSE	FALSE
SEC63	-0.205697093	0.230823349	TRUE	-13.49036417	FALSE	FALSE
AL024507.2	-0.069031098	0.094646018	FALSE	-16.44009391	FALSE	FALSE
Z98200.1	-0.043442505	0.055061126	FALSE	-16.58706938	FALSE	FALSE
OSTM1	-0.276757813	0.316418666	FALSE	-15.77807108	FALSE	FALSE
OSTM1-AS1	NA	NA	FALSE	-16.60964047	FALSE	FALSE
NR2E1	-0.006901753	-0.021386739	FALSE	-16.60917095	FALSE	FALSE
SNX3	0.026333811	-0.036180893	TRUE	-12.01727121	FALSE	FALSE
Z98742.1	NA	NA	FALSE	-16.60964047	FALSE	FALSE
AFG1L	-0.148696941	0.148107462	FALSE	-15.99105408	FALSE	FALSE
FOXO3	-0.083950394	0.13261224	TRUE	-14.09767301	FALSE	FALSE
LINC00222	0.004147983	0.022708661	FALSE	-16.60614001	FALSE	FALSE
ARMC2	0.136365609	-0.222363468	FALSE	-16.17381172	FALSE	FALSE
ARMC2-AS1	NA	NA	FALSE	-16.60964047	FALSE	FALSE
SESN1	0.271011456	-0.296445144	FALSE	-14.7839611	FALSE	FALSE
AL390208.1	0.031840782	-0.063267812	FALSE	-16.56763718	FALSE	FALSE
CEP57L1	-0.419586713	0.4402432	FALSE	-14.33542242	FALSE	FALSE
CD164	-0.018058726	0.223757411	FALSE	-11.54723229	FALSE	FALSE
AL359711.2	-0.023250054	0.092363596	FALSE	-16.17350253	FALSE	FALSE
PPIL6	0.265666414	-0.392111971	FALSE	-16.20928775	FALSE	FALSE
SMPD2	0.139004573	-0.154275284	FALSE	-15.69069461	FALSE	FALSE
MICAL1	0.113298508	-0.135601738	FALSE	-15.16144459	FALSE	FALSE
ZBTB24	-0.159460517	0.247171095	FALSE	-14.85667383	FALSE	FALSE
AL109947.1	-0.048167825	0.033091444	FALSE	-16.60769477	FALSE	FALSE
AK9	-0.119493802	0.076197087	FALSE	-15.24588743	FALSE	FALSE
FIG4	-0.160787294	0.151670687	FALSE	-15.75980037	FALSE	FALSE
AL512303.1	0.023162436	-0.0233453	FALSE	-16.599287	FALSE	FALSE
GPR6	NA	NA	FALSE	-16.60964047	FALSE	FALSE
WASF1	0.061406077	-0.057274848	FALSE	-14.89585999	FALSE	FALSE
CDC40	-0.265446201	0.335722098	FALSE	-13.31569096	FALSE	FALSE
METTL24	0.145567493	-0.121071615	FALSE	-16.55651636	FALSE	FALSE
DDO	0.281554878	-0.280658239	FALSE	-16.3181277	FALSE	FALSE
SLC22A16	0.506665014	-0.529524716	FALSE	-15.47098414	FALSE	FALSE
AC002464.1	0.462352138	-0.498582645	TRUE	-15.94101266	FALSE	FALSE
CDK19	-0.513781438	0.525717009	FALSE	-14.31656527	FALSE	FALSE
AMD1	-0.779534991	0.766163054	TRUE	-12.09436977	FALSE	FALSE
GTF3C6	-0.435862696	0.405536855	FALSE	-13.19475593	FALSE	FALSE
RPF2	-0.275364345	0.38768366	TRUE	-14.37747068	FALSE	FALSE
SLC16A10	-0.36483268	0.412355735	FALSE	-16.26063707	FALSE	FALSE
AL360227.1	-0.054447552	0.057364621	FALSE	-16.60904228	FALSE	FALSE
MFSD4B	-0.217735417	0.200654279	TRUE	-14.69226993	FALSE	FALSE
AL080317.1	-0.10042863	0.114866328	FALSE	-15.93424013	FALSE	FALSE
AL080317.2	-0.088491479	0.103524116	FALSE	-16.08735803	FALSE	FALSE
REV3L	-0.310752	0.262828235	TRUE	-13.54938147	FALSE	FALSE
AL080317.3	-0.050409589	0.031859013	FALSE	-15.93059825	FALSE	FALSE
TRAF3IP2-AS1	-0.104421433	0.086095414	FALSE	-15.18125769	FALSE	FALSE
TRAF3IP2	0.391264355	-0.404735776	FALSE	-15.74686909	FALSE	FALSE
Z97989.1	-0.079790571	0.063887364	FALSE	-16.39747737	FALSE	FALSE
FYN	0.268482479	-0.32310332	FALSE	-15.05272674	FALSE	FALSE
LINC02527	NA	NA	FALSE	-16.60964047	FALSE	FALSE
WISP3	-0.008376044	0.008146696	FALSE	-16.59094176	FALSE	FALSE
TUBE1	-0.022862265	-0.014695234	FALSE	-15.52673892	FALSE	FALSE
FAM229B	0.327030342	-0.437702749	FALSE	-14.88541648	FALSE	FALSE
LAMA4	0.005959167	-0.026658925	FALSE	-16.60204616	FALSE	FALSE
Z99289.1	0.0238729	-0.033975523	FALSE	-16.60900903	FALSE	FALSE
Z99289.2	-0.016321356	0.01828992	FALSE	-16.60954943	FALSE	FALSE
Z99289.3	-0.033621221	0.034882447	FALSE	-16.60957193	FALSE	FALSE
AL365214.2	-0.027689495	0.009287338	FALSE	-16.6095581	FALSE	FALSE
AL365214.3	-0.023667308	0.0054745	FALSE	-16.60951214	FALSE	FALSE
RFPL4B	NA	NA	FALSE	-16.60964047	FALSE	FALSE
AL357514.1	NA	NA	FALSE	-16.60964047	FALSE	FALSE
AL589684.1	NA	NA	FALSE	-16.60964047	FALSE	FALSE
LINC02518	NA	NA	FALSE	-16.60964047	FALSE	FALSE
AL513123.1	NA	NA	FALSE	-16.60964047	FALSE	FALSE
LINC02541	0.008363642	0.015906089	FALSE	-16.60938619	FALSE	FALSE
FO393415.3	-0.001116977	0.0096649	FALSE	-16.60931349	FALSE	FALSE
MARCKS	0.25900217	-0.311638363	TRUE	-15.68296392	FALSE	FALSE
LINC01268	0.154368246	-0.197650039	FALSE	-16.35971383	FALSE	FALSE
FO393415.1	0.018151044	-0.033839811	FALSE	-16.60929602	FALSE	FALSE
HDAC2	-0.653051468	0.693189068	TRUE	-13.28775239	FALSE	FALSE
HDAC2-AS2	-0.076433027	0.070801048	FALSE	-16.49384412	FALSE	FALSE
HS3ST5	0.008782901	0.011014737	FALSE	-16.60845513	FALSE	FALSE
AL138830.2	NA	NA	FALSE	-16.60964047	FALSE	FALSE
AL138830.1	NA	NA	FALSE	-16.60964047	FALSE	FALSE
LINC02534	NA	NA	FALSE	-16.60964047	FALSE	FALSE
FRK	0.060892424	-0.054526419	FALSE	-16.59551218	FALSE	FALSE
NT5DC1	0.24218685	-0.277700186	FALSE	-14.49997349	FALSE	FALSE
COL10A1	0.032686396	-0.041522069	FALSE	-16.58970894	FALSE	FALSE
AL050331.2	0.028469728	-0.044497331	FALSE	-16.59366723	FALSE	FALSE
TSPYL4	-0.206504474	0.157425328	FALSE	-14.226389	FALSE	FALSE
DSE	0.277953067	-0.300952366	FALSE	-15.14983434	FALSE	FALSE
TSPYL1	0.018190137	-0.042874303	TRUE	-13.90186305	FALSE	FALSE
Z84488.2	NA	NA	FALSE	-16.60964047	FALSE	FALSE
Z84488.1	0.048221606	-0.070361858	FALSE	-16.6059266	FALSE	FALSE
AL445224.1	-0.017295267	0.030573634	FALSE	-16.60459669	FALSE	FALSE
TRAPPC3L	-0.04602959	0.048867685	TRUE	-16.49222719	FALSE	FALSE
CALHM5	-0.047864246	0.044921072	FALSE	-16.60368324	FALSE	FALSE
CALHM4	NA	NA	FALSE	-16.60964047	FALSE	FALSE
RWDD1	0.162397972	-0.132096648	FALSE	-12.54558392	FALSE	FALSE
RSPH4A	0.336319767	-0.382669647	FALSE	-16.45452656	FALSE	FALSE
ZUP1	-0.263914516	0.267610322	FALSE	-15.4431792	FALSE	FALSE
KPNA5	0.076775615	-0.114106631	TRUE	-14.62792718	FALSE	FALSE
FAM162B	-0.109778009	0.115207979	FALSE	-16.60792705	FALSE	FALSE
GPRC6A	-0.014096686	0.021926688	FALSE	-16.60955957	FALSE	FALSE
RFX6	NA	NA	FALSE	-16.60964047	FALSE	FALSE
VGLL2	NA	NA	FALSE	-16.60964047	FALSE	FALSE
ROS1	NA	NA	FALSE	-16.60964047	FALSE	FALSE
AL132671.2	0.016383309	-0.005422599	FALSE	-16.60954477	FALSE	FALSE
AL132671.1	NA	NA	FALSE	-16.60964047	FALSE	FALSE
DCBLD1	0.084659276	-0.09580592	FALSE	-16.52321299	FALSE	FALSE
GOPC	-0.160595245	0.208153057	TRUE	-13.85824434	FALSE	FALSE
NUS1	-0.210132877	0.198416522	FALSE	-15.13108083	FALSE	FALSE
SLC35F1	-0.005799584	0.000121561	FALSE	-16.60751597	FALSE	FALSE
CEP85L	0.063214846	-0.075294352	TRUE	-15.05946857	FALSE	FALSE
PLN	-0.036871274	0.01786942	FALSE	-16.60585121	FALSE	FALSE
MCM9	-0.127411623	0.154633658	FALSE	-15.31726874	FALSE	FALSE
ASF1A	-0.40999142	0.427153732	FALSE	-14.47806338	FALSE	FALSE
AL365275.1	-0.011454094	0.018834774	FALSE	-16.59063954	FALSE	FALSE
FAM184A	0.261567499	-0.287993523	FALSE	-16.34687337	FALSE	FALSE
MAN1A1	0.57415907	-0.540826637	FALSE	-13.97110493	FALSE	FALSE
TBC1D32	-0.1210165	0.11169861	FALSE	-15.43540391	FALSE	FALSE
GJA1	-0.180336115	0.198280342	FALSE	-16.56541606	FALSE	FALSE
HSF2	-0.249089106	0.282417519	FALSE	-15.20474314	FALSE	FALSE
SERINC1	-0.138837722	0.077366222	TRUE	-13.8214399	FALSE	FALSE
PKIB	-0.013877672	0.029385027	FALSE	-16.52966052	FALSE	FALSE
FABP7	NA	NA	FALSE	-16.60964047	FALSE	FALSE
SMPDL3A	0.135531705	-0.115600687	FALSE	-16.59674902	FALSE	FALSE
CLVS2	NA	NA	FALSE	-16.60964047	FALSE	FALSE
TRDN	NA	NA	FALSE	-16.60964047	FALSE	FALSE
TRDN-AS1	0.010915087	-0.007152847	FALSE	-16.60934543	FALSE	FALSE
NKAIN2	0.473807876	-0.417683602	FALSE	-15.26905272	FALSE	FALSE
RNF217-AS1	-0.024322053	-0.001441952	FALSE	-16.26784084	FALSE	FALSE
RNF217	-0.024132711	-0.014460482	TRUE	-14.85136902	FALSE	FALSE
TPD52L1	0.302112747	-0.296690172	FALSE	-16.47722551	FALSE	FALSE
HDDC2	-0.327843423	0.416604411	FALSE	-14.4163605	FALSE	FALSE
AL450332.1	NA	NA	FALSE	-16.60964047	FALSE	FALSE
AL365259.1	0.007996759	0.003129515	FALSE	-16.59181372	FALSE	FALSE
LINC02523	-0.005185273	0.00455195	FALSE	-16.60877538	FALSE	FALSE
HEY2	0.084121468	-0.064339245	FALSE	-16.60514805	FALSE	FALSE
NCOA7	0.737174776	-0.740160267	FALSE	-12.84562398	TRUE	FALSE
NCOA7-AS1	0.042894254	-0.019741296	FALSE	-16.60829703	FALSE	FALSE
HINT3	0.137394464	-0.121401436	FALSE	-15.27153323	FALSE	FALSE
TRMT11	-0.047901225	0.081730659	FALSE	-14.64978939	FALSE	FALSE
AC020559.1	-0.008363474	0.010273335	TRUE	-16.60655512	FALSE	FALSE
CENPW	-0.345238604	0.344446771	FALSE	-15.15509293	FALSE	FALSE
RSPO3	-0.018300424	0.007523825	FALSE	-16.60912181	FALSE	FALSE
RNF146	-0.1974809	0.168768762	FALSE	-14.82508863	FALSE	FALSE
ECHDC1	-0.328555143	0.363270331	TRUE	-14.2895654	FALSE	FALSE
AL096711.2	-0.009407474	0.009164278	FALSE	-16.60190079	FALSE	FALSE
KIAA0408	-0.002403709	0.002217328	FALSE	-16.6082986	FALSE	FALSE
SOGA3	-0.000941697	0.006258321	FALSE	-16.60794428	FALSE	FALSE
C6orf58	0.006370366	0.008919017	FALSE	-16.58776721	FALSE	FALSE
LINC02536	-0.005874295	0.006605497	FALSE	-16.60951514	FALSE	FALSE
THEMIS	0.006172955	-0.009216664	FALSE	-16.59269605	FALSE	FALSE
PTPRK	0.099617214	-0.085530527	FALSE	-16.57796686	FALSE	FALSE
AL590006.1	NA	NA	FALSE	-16.60964047	FALSE	FALSE
AL034349.1	-0.005598476	0.016536476	FALSE	-16.60956406	FALSE	FALSE
LAMA2	-0.090986974	0.078729207	FALSE	-16.6049884	FALSE	FALSE
AL356124.2	0.021146644	-0.007602606	FALSE	-16.60931509	FALSE	FALSE
AL356124.1	-0.014373164	0.016358829	FALSE	-16.60940611	FALSE	FALSE
ARHGAP18	-0.481553123	0.540707068	TRUE	-14.88628148	FALSE	FALSE
TMEM244	NA	NA	FALSE	-16.60964047	FALSE	FALSE
L3MBTL3	-0.33162644	0.375853878	FALSE	-14.84273781	FALSE	FALSE
AL355581.1	0.010811261	-0.00729405	FALSE	-16.60711939	FALSE	FALSE
SAMD3	0.162189993	-0.150282711	FALSE	-16.55594454	FALSE	FALSE
TMEM200A	0.403320315	-0.340937082	FALSE	-16.45673923	FALSE	FALSE
AL583803.1	0.019147653	-0.016344766	FALSE	-16.60957021	FALSE	FALSE
SMLR1	0.013377291	-0.010189144	FALSE	-16.60943987	FALSE	FALSE
EPB41L2	0.196958385	-0.205209986	FALSE	-15.32840732	FALSE	FALSE
AKAP7	0.19419868	-0.165158352	FALSE	-14.92025814	FALSE	FALSE
ARG1	-0.005464082	0.010800844	FALSE	-16.6066959	FALSE	FALSE
MED23	-0.001049296	-0.05366766	TRUE	-14.72907497	FALSE	FALSE
ENPP3	-0.007454189	0.000334267	FALSE	-16.59068618	FALSE	FALSE
OR2A4	0.023543053	-0.005200215	FALSE	-16.60955013	FALSE	FALSE
CTAGE9	-0.003887136	0.000551297	FALSE	-16.60819561	FALSE	FALSE
ENPP1	-0.022680838	0.022514594	FALSE	-16.58474186	FALSE	FALSE
AL117378.1	-0.030652485	0.035370733	FALSE	-16.60928103	FALSE	FALSE
CTGF	0.135426196	-0.179622102	FALSE	-16.58730289	FALSE	FALSE
AL133346.1	0.003767253	-0.036338004	FALSE	-16.60920947	FALSE	FALSE
AL021408.1	0.018295323	-0.033688337	FALSE	-16.60898101	FALSE	FALSE
LINC01013	0.00761031	-0.013530158	FALSE	-16.5965021	FALSE	FALSE
MOXD1	0.007184507	-0.000530524	FALSE	-16.60552944	FALSE	FALSE
STX7	0.061685462	-0.149166366	FALSE	-13.64553086	FALSE	FALSE
TAAR9	NA	NA	FALSE	-16.60964047	FALSE	FALSE
TAAR8	NA	NA	FALSE	-16.60964047	FALSE	FALSE
TAAR6	NA	NA	FALSE	-16.60964047	FALSE	FALSE
TAAR5	NA	NA	FALSE	-16.60964047	FALSE	FALSE
TAAR2	NA	NA	FALSE	-16.60964047	FALSE	FALSE
TAAR1	NA	NA	FALSE	-16.60964047	FALSE	FALSE
VNN1	0.080008868	-0.042603866	FALSE	-16.50235895	FALSE	FALSE
VNN3	0.051296161	-0.031924119	FALSE	-16.60306134	FALSE	FALSE
VNN2	0.084538132	-0.082273739	FALSE	-16.44837417	FALSE	FALSE
AL032821.1	0.058525001	-0.032790569	FALSE	-16.60245203	FALSE	FALSE
SLC18B1	0.119792734	-0.120454068	FALSE	-16.27559278	FALSE	FALSE
RPS12	0.536962448	-0.491769054	TRUE	-6.130271483	FALSE	FALSE
LINC00326	NA	NA	FALSE	-16.60964047	FALSE	FALSE
EYA4	0.049411566	-0.030305906	FALSE	-16.60941981	FALSE	FALSE
AL024497.1	NA	NA	FALSE	-16.60964047	FALSE	FALSE
AL024497.2	NA	NA	FALSE	-16.60964047	FALSE	FALSE
TARID	-0.048602109	0.038536821	FALSE	-16.60916298	FALSE	FALSE
AL450270.1	NA	NA	FALSE	-16.60964047	FALSE	FALSE
LINC01312	NA	NA	FALSE	-16.60964047	FALSE	FALSE
TCF21	NA	NA	FALSE	-16.60964047	FALSE	FALSE
TBPL1	-0.430242005	0.493511474	TRUE	-14.92662109	FALSE	FALSE
SLC2A12	-0.012210025	0.000790688	FALSE	-16.59265525	FALSE	FALSE
SGK1	-0.026163822	0.023539353	FALSE	-16.54751056	FALSE	FALSE
AL078590.2	NA	NA	FALSE	-16.60964047	FALSE	FALSE
LINC01010	0.004082174	-0.035938297	FALSE	-16.60947404	FALSE	FALSE
AL078590.3	-0.118904172	0.146509044	FALSE	-16.60394188	FALSE	FALSE
AL078590.1	NA	NA	FALSE	-16.60964047	FALSE	FALSE
AL596188.1	NA	NA	FALSE	-16.60964047	FALSE	FALSE
AL121970.1	0.021525663	-0.015204459	FALSE	-16.60939538	FALSE	FALSE
ALDH8A1	-0.110073996	0.115121591	FALSE	-16.5663241	FALSE	FALSE
AL445190.1	NA	NA	FALSE	-16.60964047	FALSE	FALSE
HBS1L	-0.711024031	0.74480224	FALSE	-13.93374907	FALSE	TRUE
AL353596.1	0.033930743	-0.029388603	FALSE	-16.55081019	FALSE	FALSE
MYB	-0.647363502	0.691883927	FALSE	-11.89789175	FALSE	FALSE
MYB-AS1	-0.046021699	0.060301518	FALSE	-16.59715303	FALSE	FALSE
AL023693.1	NA	NA	FALSE	-16.60964047	FALSE	FALSE
AHI1	0.048733266	-0.095668187	FALSE	-14.7279545	FALSE	FALSE
AL049552.1	0.023092296	-0.04182755	FALSE	-16.58864671	FALSE	FALSE
LINC00271	0.059337548	-0.076222339	FALSE	-16.54354889	FALSE	FALSE
AL035604.1	NA	NA	FALSE	-16.60964047	FALSE	FALSE
AL133319.1	0.009876836	-0.018266025	FALSE	-16.60957225	FALSE	FALSE
PDE7B	0.162477526	-0.293311322	FALSE	-16.38361368	FALSE	FALSE
AL138828.1	0.084019618	-0.144680999	FALSE	-16.57484029	FALSE	FALSE
MTFR2	-0.180969968	0.175147908	FALSE	-16.48858064	FALSE	FALSE
BCLAF1	-0.477227102	0.437501324	TRUE	-12.2244014	FALSE	FALSE
AL023284.4	-0.029094143	-0.014752614	FALSE	-16.36560069	FALSE	FALSE
MAP7	-0.467833429	0.476485716	TRUE	-12.95598486	FALSE	FALSE
AL024508.2	-0.129368639	0.119018897	FALSE	-16.3425886	FALSE	FALSE
MAP3K5	-0.569559586	0.627642748	FALSE	-14.40405268	FALSE	FALSE
AL024508.1	-0.012349476	-0.008679244	FALSE	-16.60889497	FALSE	FALSE
PEX7	-0.152968728	0.183281512	FALSE	-15.95903204	FALSE	FALSE
SLC35D3	0.007621058	-0.018964356	FALSE	-16.60048232	FALSE	FALSE
AL135902.1	-0.016030932	0.021271504	FALSE	-16.60954788	FALSE	FALSE
AL135902.2	NA	NA	FALSE	-16.60964047	FALSE	FALSE
IL20RA	0.003319823	0.003769496	FALSE	-16.60954487	FALSE	FALSE
IL22RA2	-0.00446135	0.020977426	FALSE	-16.60955401	FALSE	FALSE
IFNGR1	-0.275299761	0.270712951	FALSE	-14.91146316	FALSE	FALSE
OLIG3	NA	NA	FALSE	-16.60964047	FALSE	FALSE
AL356234.2	0.010053905	-0.032036164	FALSE	-16.60956805	FALSE	FALSE
AL356234.3	0.008807602	-0.0037853	FALSE	-16.60836492	FALSE	FALSE
LINC02539	0.012433608	-0.032398217	FALSE	-16.60756387	FALSE	FALSE
AL357060.1	0.416300238	-0.441047636	FALSE	-15.86276111	FALSE	FALSE
TNFAIP3	0.391771316	-0.40828855	FALSE	-15.70104492	FALSE	FALSE
AL591468.1	0.006506171	-0.006552228	FALSE	-16.60952549	FALSE	FALSE
LINC02528	NA	NA	FALSE	-16.60964047	FALSE	FALSE
PERP	0.328888118	-0.316933771	FALSE	-16.55064935	FALSE	FALSE
ARFGEF3	0.055703118	-0.055458183	FALSE	-16.6005367	FALSE	FALSE
PBOV1	0.00022919	0.005900332	FALSE	-16.60530666	FALSE	FALSE
SMIM28	NA	NA	FALSE	-16.60964047	FALSE	FALSE
HEBP2	0.495152168	-0.586283812	FALSE	-12.91908019	FALSE	FALSE
NHSL1	0.252594138	-0.262152956	FALSE	-16.44560864	FALSE	FALSE
AL590617.2	0.194216195	-0.192085327	FALSE	-16.22870765	FALSE	FALSE
GVQW2	0.006311097	-0.005543173	FALSE	-16.52000005	FALSE	FALSE
CCDC28A	-0.02349896	0.018687467	FALSE	-14.14288017	FALSE	FALSE
ECT2L	0.05810364	-0.068608073	FALSE	-16.47338866	FALSE	FALSE
REPS1	0.069531911	-0.092606912	FALSE	-15.18168867	FALSE	FALSE
ABRACL	-0.352070317	0.407060066	FALSE	-12.41191512	FALSE	FALSE
HECA	0.072816231	-0.11830723	FALSE	-15.59313058	FALSE	FALSE
AL031772.1	0.039209102	-0.038130082	FALSE	-16.59716946	FALSE	FALSE
TXLNB	0.369374479	-0.42848454	FALSE	-16.28299775	FALSE	FALSE
AL158850.1	0.049412862	-0.031734006	FALSE	-16.60012623	FALSE	FALSE
CITED2	-0.757387455	0.852761961	FALSE	-13.23746737	FALSE	TRUE
LINC01625	-0.038107809	0.068783504	FALSE	-16.60311669	FALSE	FALSE
FILNC1	-0.029638333	0.031522368	FALSE	-16.60788167	FALSE	FALSE
AL050338.1	NA	NA	FALSE	-16.60964047	FALSE	FALSE
AL138737.1	NA	NA	FALSE	-16.60964047	FALSE	FALSE
AL035446.1	0.418475831	-0.359094445	FALSE	-16.20437066	FALSE	FALSE
AL355596.1	-0.020634849	0.024801147	FALSE	-16.60764715	FALSE	FALSE
NMBR	0.023585032	-0.016018997	FALSE	-16.60800824	FALSE	FALSE
NMBR-AS1	NA	NA	FALSE	-16.60964047	FALSE	FALSE
GJE1	-0.034182055	0.022488846	FALSE	-16.60919813	FALSE	FALSE
VTA1	-0.512609165	0.52167101	FALSE	-14.15705538	FALSE	FALSE
AL360007.1	NA	NA	FALSE	-16.60964047	FALSE	FALSE
ADGRG6	0.774795798	-0.769657362	FALSE	-13.84748637	TRUE	FALSE
AL359313.1	0.006899013	-0.003611367	FALSE	-16.6093569	FALSE	FALSE
AL023584.1	0.001879717	-0.003484984	FALSE	-16.60867069	FALSE	FALSE
HIVEP2	0.187111361	-0.274217813	FALSE	-15.32077055	FALSE	FALSE
AL023584.2	0.050144269	-0.043721125	FALSE	-16.55081538	FALSE	FALSE
AL355304.1	0.036019291	-0.048427735	FALSE	-16.59805344	FALSE	FALSE
LINC01277	0.107118726	-0.096235648	FALSE	-16.59101067	FALSE	FALSE
AL023581.2	0.043507208	-0.06770261	FALSE	-16.60019111	FALSE	FALSE
AIG1	0.330520321	-0.338824879	FALSE	-15.0628288	FALSE	FALSE
AL023581.1	4.26E-06	-0.020297221	FALSE	-16.60949426	FALSE	FALSE
ADAT2	-0.304144983	0.395799566	FALSE	-14.95041624	FALSE	FALSE
PEX3	0.059526128	-0.044302343	FALSE	-15.29942666	FALSE	FALSE
FUCA2	-0.284026671	0.312826418	FALSE	-15.24230699	FALSE	FALSE
PHACTR2	-0.179648786	0.196062402	FALSE	-13.9829939	FALSE	FALSE
PHACTR2-AS1	-0.016211601	0.012168887	FALSE	-16.60498331	FALSE	FALSE
AL049844.1	0.035226599	-0.030498867	FALSE	-16.60895329	FALSE	FALSE
LTV1	-0.321971786	0.404547721	FALSE	-14.66146444	FALSE	FALSE
AL049844.3	0.0273853	-0.015940099	FALSE	-16.6095489	FALSE	FALSE
ZC2HC1B	-0.027074281	-0.007233907	FALSE	-16.60947302	FALSE	FALSE
PLAGL1	0.087625385	-0.18933344	FALSE	-12.92484616	FALSE	FALSE
SF3B5	-0.373313581	0.410792879	FALSE	-12.60247734	FALSE	FALSE
STX11	-0.201085794	0.204487881	TRUE	-16.21945599	FALSE	FALSE
UTRN	0.392481384	-0.412310547	TRUE	-13.34617152	FALSE	FALSE
AL024474.2	0.033172296	-0.015896578	FALSE	-16.60274577	FALSE	FALSE
EPM2A	-0.116040403	0.10652942	FALSE	-15.44082325	FALSE	FALSE
AL023806.1	-0.049621112	0.051499062	FALSE	-16.11624303	FALSE	FALSE
AL023806.2	0.039692841	-0.037779773	FALSE	-16.60749379	FALSE	FALSE
FBXO30	0.004259508	-0.059799873	FALSE	-15.55024587	FALSE	FALSE
AL356599.1	-0.052021659	0.053777046	FALSE	-15.67492212	FALSE	FALSE
SHPRH	-0.310092115	0.310000342	TRUE	-13.21859564	FALSE	FALSE
GRM1	0.019683091	0.001615087	FALSE	-16.60533529	FALSE	FALSE
RAB32	0.528927594	-0.622608074	TRUE	-13.99540522	FALSE	FALSE
AL359547.1	NA	NA	FALSE	-16.60964047	FALSE	FALSE
ADGB	0.040800635	-0.042641489	FALSE	-16.60626495	FALSE	FALSE
STXBP5-AS1	0.043582508	-0.050405686	FALSE	-16.46155298	FALSE	FALSE
AL138916.1	-0.008428921	0.012189003	FALSE	-16.60916107	FALSE	FALSE
AL138916.2	0.027182234	-0.024973816	FALSE	-16.60555269	FALSE	FALSE
LUADT1	-0.039290808	0.034854861	FALSE	-16.59354134	FALSE	FALSE
STXBP5	-0.766360983	0.836413325	FALSE	-13.86902883	FALSE	TRUE
SAMD5	0.004956555	-0.008172724	FALSE	-16.60328178	FALSE	FALSE
AL033504.1	NA	NA	FALSE	-16.60964047	FALSE	FALSE
AL365271.1	0.001140826	0.005027813	FALSE	-16.60945701	FALSE	FALSE
AL445123.1	NA	NA	FALSE	-16.60964047	FALSE	FALSE
AL359382.1	NA	NA	FALSE	-16.60964047	FALSE	FALSE
AL513164.1	NA	NA	FALSE	-16.60964047	FALSE	FALSE
SASH1	0.064541783	-0.060931374	FALSE	-16.59630908	FALSE	FALSE
UST	0.241977193	-0.255158795	FALSE	-16.51659348	FALSE	FALSE
UST-AS1	0.012921449	-0.001980561	FALSE	-16.60940838	FALSE	FALSE
AL357992.1	NA	NA	FALSE	-16.60964047	FALSE	FALSE
AL031056.1	0.008668401	-0.019407203	FALSE	-16.57570691	FALSE	FALSE
TAB2	0.032037483	-0.025283007	FALSE	-13.68537764	FALSE	FALSE
TAB2-AS1	0.024890699	-0.014927361	FALSE	-16.60920389	FALSE	FALSE
AL031056.2	0.03676913	-0.021132555	FALSE	-16.60501954	FALSE	FALSE
SUMO4	0.161442486	-0.139050882	FALSE	-15.2241828	FALSE	FALSE
ZC3H12D	0.001964287	-0.035464245	FALSE	-16.42240611	FALSE	FALSE
PPIL4	0.168947295	-0.358811377	FALSE	-13.17209762	FALSE	FALSE
AL078581.2	0.009105173	0.006611225	FALSE	-16.60953651	FALSE	FALSE
GINM1	0.12326079	-0.10531753	FALSE	-13.98563015	FALSE	FALSE
AL078581.3	-0.014960669	0.016468306	FALSE	-16.60661932	FALSE	FALSE
AL078581.1	-0.0026661	0.004693588	TRUE	-16.56731074	FALSE	FALSE
KATNA1	-0.039639072	-0.002664906	FALSE	-14.96367431	FALSE	FALSE
LATS1	-0.263598422	0.337381956	TRUE	-14.45321156	FALSE	FALSE
AL358852.1	0.005308514	0.010167952	FALSE	-16.55473915	FALSE	FALSE
NUP43	-0.257513908	0.296245734	TRUE	-14.69561813	FALSE	FALSE
PCMT1	-0.423109233	0.414180894	FALSE	-13.49254223	FALSE	FALSE
AL355312.2	-0.035486216	0.020357638	FALSE	-16.5700891	FALSE	FALSE
LRP11	-0.007265895	0.019445453	FALSE	-16.54254347	FALSE	FALSE
AL355312.4	-0.020144935	0.024530968	FALSE	-16.60905251	FALSE	FALSE
AL355312.3	0.005229287	8.30E-06	FALSE	-16.609575	FALSE	FALSE
RAET1E	0.068081285	-0.071378333	FALSE	-16.6034043	FALSE	FALSE
RAET1E-AS1	NA	NA	FALSE	-16.60964047	FALSE	FALSE
RAET1G	0.02016463	-0.0356429	FALSE	-16.60728636	FALSE	FALSE
ULBP2	-0.014412788	0.005130978	FALSE	-16.60779458	FALSE	FALSE
ULBP1	-0.005955581	0.008162899	FALSE	-16.60418406	FALSE	FALSE
RAET1L	NA	NA	FALSE	-16.60964047	FALSE	FALSE
AL355497.2	NA	NA	FALSE	-16.60964047	FALSE	FALSE
ULBP3	0.015367538	-0.013169811	FALSE	-16.59654276	FALSE	FALSE
PPP1R14C	0.078963513	-0.077957979	FALSE	-16.5930415	FALSE	FALSE
IYD	0.034351138	-0.027213753	FALSE	-16.59457083	FALSE	FALSE
PLEKHG1	-0.193408887	0.250905403	FALSE	-16.52388739	FALSE	FALSE
AL450344.2	-0.030992545	0.046325127	FALSE	-16.6091335	FALSE	FALSE
MTHFD1L	0.248636063	-0.21380896	FALSE	-15.87413875	FALSE	FALSE
AL133260.2	0.031066434	0.002751644	FALSE	-16.60831923	FALSE	FALSE
AL138733.1	0.015483808	-0.006447668	FALSE	-16.60861514	FALSE	FALSE
AL138733.2	NA	NA	FALSE	-16.60964047	FALSE	FALSE
AKAP12	0.044473992	-0.044631998	FALSE	-16.57742405	FALSE	FALSE
ZBTB2	-0.034654981	0.041577466	FALSE	-16.1826056	FALSE	FALSE
RMND1	-0.07926344	0.111505782	FALSE	-14.71105252	FALSE	FALSE
ARMT1	-0.158415886	0.159906072	FALSE	-15.8899868	FALSE	FALSE
CCDC170	0.110513801	-0.130101035	FALSE	-16.59121267	FALSE	FALSE
ESR1	0.239933064	-0.234471137	FALSE	-16.40547518	FALSE	FALSE
AL356311.1	NA	NA	FALSE	-16.60964047	FALSE	FALSE
SYNE1	0.076584839	-0.094088812	FALSE	-14.50727544	FALSE	FALSE
SYNE1-AS1	NA	NA	FALSE	-16.60964047	FALSE	FALSE
AL049548.1	NA	NA	FALSE	-16.60964047	FALSE	FALSE
NANOGP11	-0.041789075	0.053656007	FALSE	-16.60929366	FALSE	FALSE
MYCT1	-0.338636257	0.485505805	FALSE	-13.94163133	FALSE	FALSE
VIP	-0.082065666	0.108270035	FALSE	-16.52268667	FALSE	FALSE
AL160162.1	NA	NA	FALSE	-16.60964047	FALSE	FALSE
FBXO5	-0.081676143	0.114225727	FALSE	-15.57518733	FALSE	FALSE
AL080276.2	-0.005061344	-0.000318157	FALSE	-16.23464901	FALSE	FALSE
MTRF1L	-0.186103516	0.172067596	FALSE	-15.11514724	FALSE	FALSE
RGS17	-0.034332347	0.030433283	FALSE	-16.33919814	FALSE	FALSE
AL590867.1	0.020237736	-0.021064883	TRUE	-16.42006442	FALSE	FALSE
AL590867.3	0.032495926	-0.03162567	FALSE	-16.60955787	FALSE	FALSE
OPRM1	-0.016923837	0.015313013	FALSE	-16.60916217	FALSE	FALSE
IPCEF1	-0.054431087	0.047322621	FALSE	-16.56836904	FALSE	FALSE
CNKSR3	-0.499020223	0.513251793	FALSE	-15.51384876	FALSE	FALSE
SCAF8	-0.18017706	0.155758169	FALSE	-14.75065463	FALSE	FALSE
TIAM2	-0.073638365	0.088872236	FALSE	-15.84514647	FALSE	FALSE
AL596202.1	-0.147859969	0.146624518	FALSE	-16.03010446	FALSE	FALSE
TFB1M	-0.216243622	0.229590168	FALSE	-15.00294121	FALSE	FALSE
CLDN20	-0.022486512	0.0181122	FALSE	-16.60110402	FALSE	FALSE
AL031773.1	NA	NA	FALSE	-16.60964047	FALSE	FALSE
NOX3	-0.023129038	0.007453411	FALSE	-16.60898339	FALSE	FALSE
AL512658.1	0.081504488	-0.102347665	FALSE	-16.59179864	FALSE	FALSE
AL355297.3	0.04019115	-0.037284148	FALSE	-16.54992049	FALSE	FALSE
AL355297.4	0.093268161	-0.084408033	FALSE	-16.38412663	FALSE	FALSE
ARID1B	0.371119242	-0.435307277	TRUE	-11.938017	FALSE	FALSE
AL355297.2	0.038911978	-0.068409284	FALSE	-16.60365378	FALSE	FALSE
AL049820.1	-0.023170187	0.027150919	FALSE	-16.60310877	FALSE	FALSE
TMEM242	-0.017743401	-0.041896104	FALSE	-14.83361297	FALSE	FALSE
AL390955.2	0.042701089	-0.032266047	FALSE	-16.56952145	FALSE	FALSE
ZDHHC14	-0.09515181	0.12394078	FALSE	-15.75366018	FALSE	FALSE
SNX9	0.247686216	-0.309721723	FALSE	-15.80096616	FALSE	FALSE
AL391863.2	-0.011098975	0.003665451	FALSE	-16.60934063	FALSE	FALSE
AL391863.1	0.020753571	-0.033419541	FALSE	-16.60949314	FALSE	FALSE
AL035634.1	0.000588987	0.002998032	FALSE	-16.60956761	FALSE	FALSE
SYNJ2	0.167494269	-0.088446476	FALSE	-15.5719055	FALSE	FALSE
SERAC1	-0.297630054	0.310389406	FALSE	-15.39349391	FALSE	FALSE
GTF2H5	-0.128023671	0.168500377	FALSE	-13.61165369	FALSE	FALSE
TULP4	-0.066337871	0.093746551	FALSE	-15.25166774	FALSE	FALSE
AL360169.1	NA	NA	FALSE	-16.60964047	FALSE	FALSE
TMEM181	-0.409613994	0.441081772	TRUE	-14.69846725	FALSE	FALSE
DYNLT1	0.226299099	-0.374632119	FALSE	-13.47761042	FALSE	FALSE
SYTL3	0.17987827	-0.333419414	FALSE	-16.15509345	FALSE	FALSE
EZR	0.320968933	-0.48909974	FALSE	-13.89089858	FALSE	FALSE
EZR-AS1	0.043703915	-0.021811055	FALSE	-16.60783844	FALSE	FALSE
AL627422.2	0.012489661	-0.022294322	FALSE	-16.58969547	FALSE	FALSE
C6orf99	0.016380369	-0.024522135	FALSE	-16.60058343	FALSE	FALSE
RSPH3	0.171864853	-0.28877535	FALSE	-15.49050364	FALSE	FALSE
AL035530.2	-0.072607069	0.088456348	FALSE	-16.4352328	FALSE	FALSE
TAGAP	0.600703269	-0.702517187	FALSE	-14.19824992	TRUE	FALSE
AL356417.3	0.044581224	-0.06444177	FALSE	-16.59758601	FALSE	FALSE
AL356417.1	0.036386571	-0.043957307	FALSE	-16.59177036	FALSE	FALSE
AL356417.2	-0.003189056	-0.007591759	FALSE	-16.60924684	FALSE	FALSE
FNDC1	-0.008411744	0.01403123	FALSE	-16.60768521	FALSE	FALSE
AL357832.1	NA	NA	FALSE	-16.60964047	FALSE	FALSE
LINC02529	NA	NA	FALSE	-16.60964047	FALSE	FALSE
AL078604.2	-0.112096573	0.124475585	FALSE	-16.5733462	FALSE	FALSE
SOD2	-0.650033457	0.766058487	FALSE	-12.89382819	FALSE	TRUE
WTAP	-0.382188655	0.393682708	TRUE	-13.32788458	FALSE	FALSE
SOD2-OT1	0.038079545	-0.058638094	FALSE	-16.55213035	FALSE	FALSE
ACAT2	-0.055767771	-0.066302237	FALSE	-14.50760249	FALSE	FALSE
TCP1	-0.442120643	0.444009588	FALSE	-12.94319761	FALSE	FALSE
MRPL18	-0.18533253	0.186069268	TRUE	-13.77913853	FALSE	FALSE
PNLDC1	0.003471327	0.007013845	FALSE	-16.51804954	FALSE	FALSE
AL035691.1	-0.003280059	0.012349128	FALSE	-16.60954658	FALSE	FALSE
MAS1	-0.008875662	0.014631593	TRUE	-16.51337523	FALSE	FALSE
IGF2R	0.260666036	-0.250386592	FALSE	-16.41748397	FALSE	FALSE
AIRN	0.04120717	-0.030254435	FALSE	-16.60746439	FALSE	FALSE
SLC22A1	-0.010792166	-0.002760114	FALSE	-16.60899458	FALSE	FALSE
SLC22A2	0.004566573	0.001953601	FALSE	-16.60956293	FALSE	FALSE
AL162582.1	NA	NA	FALSE	-16.60964047	FALSE	FALSE
SLC22A3	-0.007614147	0.007702411	FALSE	-16.60953988	FALSE	FALSE
LPA	NA	NA	FALSE	-16.60964047	FALSE	FALSE
AL109933.1	-0.003256368	0.000160207	FALSE	-16.60949539	FALSE	FALSE
PLG	-0.008635965	-0.008669197	FALSE	-16.57811905	FALSE	FALSE
AL391361.2	NA	NA	FALSE	-16.60964047	FALSE	FALSE
AL391361.3	NA	NA	FALSE	-16.60964047	FALSE	FALSE
AL139393.1	NA	NA	FALSE	-16.60964047	FALSE	FALSE
AL139393.2	0.036308574	-0.033022471	FALSE	-16.53910739	FALSE	FALSE
MAP3K4	-0.200970239	0.237491306	FALSE	-14.41830023	FALSE	FALSE
AGPAT4	-0.030374886	-0.131612734	FALSE	-15.07482721	FALSE	FALSE
PRKN	0.094848047	-0.101131382	FALSE	-16.37702871	FALSE	FALSE
PACRG	0.24435828	-0.325030148	FALSE	-16.41161209	FALSE	FALSE
PACRG-AS2	0.062670961	-0.060731311	FALSE	-16.60832958	FALSE	FALSE
PACRG-AS3	0.031141164	-0.024251609	FALSE	-16.60848242	FALSE	FALSE
PACRG-AS1	NA	NA	FALSE	-16.60964047	FALSE	FALSE
CAHM	0.206199376	-0.245680346	FALSE	-16.00962243	FALSE	FALSE
QKI	-0.162641225	0.176919935	FALSE	-13.72088796	FALSE	FALSE
AL445307.1	0.026939584	-0.026397257	FALSE	-16.60920446	FALSE	FALSE
AL137005.1	-0.082163869	0.070337573	FALSE	-16.60696532	FALSE	FALSE
Z97205.2	0.001849414	0.000808283	FALSE	-16.60587147	FALSE	FALSE
Z97205.1	0.025248932	-0.012478986	FALSE	-16.60948284	FALSE	FALSE
AL358972.1	NA	NA	FALSE	-16.60964047	FALSE	FALSE
AL450345.1	NA	NA	FALSE	-16.60964047	FALSE	FALSE
C6orf118	0.010535079	-0.014996064	FALSE	-16.60913328	FALSE	FALSE
PDE10A	0.010238732	-0.034512208	FALSE	-16.60637689	FALSE	FALSE
AL590302.2	NA	NA	FALSE	-16.60964047	FALSE	FALSE
LINC00473	-0.020601719	0.01910785	FALSE	-16.60938112	FALSE	FALSE
LINC00602	NA	NA	FALSE	-16.60964047	FALSE	FALSE
AL627443.1	NA	NA	FALSE	-16.60964047	FALSE	FALSE
TBXT	NA	NA	FALSE	-16.60964047	FALSE	FALSE
AL121956.1	0.04487943	-0.034885664	FALSE	-16.6057124	FALSE	FALSE
AL121956.4	NA	NA	FALSE	-16.60964047	FALSE	FALSE
PRR18	0.018213658	-0.034051776	FALSE	-16.60915275	FALSE	FALSE
SFT2D1	-0.389086917	0.441153399	FALSE	-14.54132953	FALSE	FALSE
MPC1	0.04565632	-0.098789616	FALSE	-14.58443171	FALSE	FALSE
AL022069.1	0.123878558	-0.149290874	FALSE	-16.4493531	FALSE	FALSE
RPS6KA2	0.246524151	-0.242031888	TRUE	-16.41661522	FALSE	FALSE
AL159163.1	0.103163606	-0.115721565	FALSE	-16.57315592	FALSE	FALSE
RPS6KA2-AS1	0.034268188	-0.025913799	TRUE	-16.60920138	FALSE	FALSE
RNASET2	0.695602177	-0.68977767	FALSE	-14.35810495	TRUE	FALSE
Z94721.1	0.020567665	-0.02249918	FALSE	-16.6050229	FALSE	FALSE
FGFR1OP	0.264511836	-0.350183454	FALSE	-15.06978978	FALSE	FALSE
CCR6	0.061852578	-0.071984831	FALSE	-16.51497543	FALSE	FALSE
AL121935.1	0.015345633	-0.017448895	FALSE	-16.60872766	FALSE	FALSE
AL121935.2	0.046115904	-0.032613611	FALSE	-16.60818476	FALSE	FALSE
TCP10L2	0.104837863	-0.121493546	FALSE	-16.59787133	FALSE	FALSE
GPR31	NA	NA	FALSE	-16.60964047	FALSE	FALSE
AL353747.4	-0.018634687	0.040515073	FALSE	-16.60938523	FALSE	FALSE
AL353747.3	NA	NA	FALSE	-16.60964047	FALSE	FALSE
AL353747.2	NA	NA	FALSE	-16.60964047	FALSE	FALSE
UNC93A	NA	NA	FALSE	-16.60964047	FALSE	FALSE
TTLL2	-0.017521207	0.032935499	FALSE	-16.60954687	FALSE	FALSE
TCP10	0.05962592	-0.023663355	FALSE	-16.60948502	FALSE	FALSE
LINC02538	NA	NA	FALSE	-16.60964047	FALSE	FALSE
LINC02487	NA	NA	FALSE	-16.60964047	FALSE	FALSE
LINC01558	-0.035615684	0.007707365	FALSE	-16.60882732	FALSE	FALSE
AL009178.2	-0.011765585	0.001120247	FALSE	-16.60957608	FALSE	FALSE
AL009178.3	-0.044842256	0.045876835	FALSE	-16.6025658	FALSE	FALSE
AFDN-DT	0.066692945	-0.046824311	FALSE	-16.59717596	FALSE	FALSE
AFDN	0.499917191	-0.467752172	FALSE	-16.04218071	FALSE	FALSE
KIF25-AS1	0.046791736	-0.055344005	FALSE	-16.59211055	FALSE	FALSE
KIF25	0.021548416	0.005538371	FALSE	-16.606545	FALSE	FALSE
FRMD1	-0.001672386	0.00202695	FALSE	-16.60933597	FALSE	FALSE
AL611929.1	NA	NA	FALSE	-16.60964047	FALSE	FALSE
AL606970.4	NA	NA	FALSE	-16.60964047	FALSE	FALSE
AL606970.2	NA	NA	FALSE	-16.60964047	FALSE	FALSE
AL606970.3	0.015909768	-0.018642812	FALSE	-16.60776815	FALSE	FALSE
DACT2	0.002460962	-0.002869057	FALSE	-16.60953876	FALSE	FALSE
AL138918.1	NA	NA	FALSE	-16.60964047	FALSE	FALSE
SMOC2	-0.001619465	-0.004023709	FALSE	-16.60914066	FALSE	FALSE
AL136099.1	NA	NA	FALSE	-16.60964047	FALSE	FALSE
AL109924.1	NA	NA	FALSE	-16.60964047	FALSE	FALSE
AL109924.2	NA	NA	FALSE	-16.60964047	FALSE	FALSE
AL109924.3	NA	NA	FALSE	-16.60964047	FALSE	FALSE
LINC01615	NA	NA	FALSE	-16.60964047	FALSE	FALSE
LINC02544	0.017779585	-0.006149911	FALSE	-16.60948054	FALSE	FALSE
BX322234.1	-0.016402811	0.018739329	FALSE	-16.59345163	FALSE	FALSE
THBS2	-0.013134972	0.023933698	FALSE	-16.6069474	FALSE	FALSE
BX322234.2	NA	NA	FALSE	-16.60964047	FALSE	FALSE
LINC02519	-0.074693149	0.06776211	FALSE	-16.60148161	FALSE	FALSE
AL009176.1	0.00551099	0.006692052	FALSE	-16.60563875	FALSE	FALSE
WDR27	0.015753484	-0.040852889	FALSE	-15.49166366	FALSE	FALSE
C6orf120	0.061836715	-0.037324379	FALSE	-15.50887623	FALSE	FALSE
PHF10	-0.063210196	0.043511192	FALSE	-14.71165272	FALSE	FALSE
AL354892.2	0.004802072	0.009307046	FALSE	-16.59757433	FALSE	FALSE
AL354892.1	0.021611026	-0.01450464	FALSE	-16.59953024	FALSE	FALSE
TCTE3	0.018283012	-0.000258237	FALSE	-15.11699102	FALSE	FALSE
ERMARD	-0.063007992	0.044334592	TRUE	-15.73249421	FALSE	FALSE
LINC00242	0.007757417	0.000494309	FALSE	-16.60848223	FALSE	FALSE
LINC00574	0.015222262	-0.016123888	FALSE	-16.60538946	FALSE	FALSE
AL049612.1	0.016245579	-0.008439115	FALSE	-16.60951296	FALSE	FALSE
AL596442.1	NA	NA	FALSE	-16.60964047	FALSE	FALSE
AL596442.2	NA	NA	FALSE	-16.60964047	FALSE	FALSE
AL109910.1	NA	NA	FALSE	-16.60964047	FALSE	FALSE
AL109910.2	-0.044295353	0.023467524	FALSE	-16.60798217	FALSE	FALSE
LINC01624	-0.064267516	0.079871964	FALSE	-16.59137172	FALSE	FALSE
DLL1	0.162747721	-0.160827079	FALSE	-16.5675071	FALSE	FALSE
FAM120B	-0.103255082	0.066664145	FALSE	-15.18921255	FALSE	FALSE
AL078605.1	0.005063643	-0.022335051	FALSE	-16.59591845	FALSE	FALSE
PSMB1	-0.113569524	0.07297025	TRUE	-12.31547795	FALSE	FALSE
TBP	-0.181971877	0.172136975	FALSE	-15.29317403	FALSE	FALSE
PDCD2	-0.176716047	0.191528377	TRUE	-13.2426388	FALSE	FALSE
AL731661.2	0.01713198	-0.017381381	FALSE	-16.60879424	FALSE	FALSE
AL731661.1	-0.037017802	0.014767819	FALSE	-16.57996909	FALSE	FALSE
AL731684.2	0.026987463	-0.017508854	FALSE	-16.60534556	FALSE	FALSE
AL731684.1	-0.016266592	0.015960817	FALSE	-16.60947124	FALSE	FALSE
AC215522.3	NA	NA	TRUE	-16.60964047	FALSE	FALSE
AC093627.1	NA	NA	TRUE	-16.60964047	FALSE	FALSE
AC093627.6	0.009230432	0.004180257	TRUE	-16.60241744	FALSE	FALSE
AC093627.5	-0.015265087	0.027954397	TRUE	-16.30636575	FALSE	FALSE
AC093627.4	0.238301829	-0.23990071	TRUE	-16.1477347	FALSE	FALSE
AC093627.7	0.014930911	-0.02783179	TRUE	-16.60939995	FALSE	FALSE
AC093627.2	NA	NA	TRUE	-16.60964047	FALSE	FALSE
AC093627.3	NA	NA	TRUE	-16.60964047	FALSE	FALSE
FAM20C	0.078947673	-0.089607856	FALSE	-16.577456	FALSE	FALSE
AC187653.1	NA	NA	TRUE	-16.60964047	FALSE	FALSE
AC226118.1	0.034522778	-0.021253825	TRUE	-16.58659174	FALSE	FALSE
AC147651.3	NA	NA	TRUE	-16.60964047	FALSE	FALSE
PDGFA	0.02668529	-0.023690236	TRUE	-16.42427366	FALSE	FALSE
AC147651.1	-0.042664008	0.04953991	TRUE	-16.34686563	FALSE	FALSE
PRKAR1B	-0.018494278	0.03117914	FALSE	-16.11986716	FALSE	FALSE
AC147651.2	NA	NA	TRUE	-16.60964047	FALSE	FALSE
AC147651.4	-0.023107714	-0.00923929	TRUE	-16.20154333	FALSE	FALSE
DNAAF5	-0.076910301	0.066825502	FALSE	-15.84955183	FALSE	FALSE
SUN1	-0.11293762	0.117685385	FALSE	-15.47609326	FALSE	FALSE
GET4	0.018076994	-0.032753066	FALSE	-16.50582324	FALSE	FALSE
AC073957.3	0.064202468	-0.110908908	TRUE	-16.27123546	FALSE	FALSE
ADAP1	0.147187928	-0.21392877	FALSE	-16.46007308	FALSE	FALSE
COX19	-0.119840081	0.115243151	FALSE	-14.58873498	FALSE	FALSE
CYP2W1	-0.007709137	0.003728116	FALSE	-16.60521021	FALSE	FALSE
C7orf50	0.277904887	-0.286509955	FALSE	-14.8963081	FALSE	FALSE
AC073957.1	0.056577272	-0.025679058	TRUE	-16.60827761	FALSE	FALSE
GPR146	0.648788257	-0.600283875	FALSE	-16.01696524	TRUE	FALSE
AC073957.2	0.047248754	-0.042773842	TRUE	-16.59443715	FALSE	FALSE
AC091729.1	0.000435105	-0.008051436	TRUE	-16.60915769	FALSE	FALSE
AC091729.2	-0.028705608	0.023025689	TRUE	-16.60954668	FALSE	FALSE
GPER1	0.016576032	-0.027760446	FALSE	-16.60732156	FALSE	FALSE
ZFAND2A	-0.019085044	-0.008704839	FALSE	-15.4381893	FALSE	FALSE
AC091729.3	0.15406731	-0.196235272	TRUE	-16.24965277	FALSE	FALSE
UNCX	-0.028738172	0.029743021	FALSE	-16.60957116	FALSE	FALSE
AC073094.1	NA	NA	TRUE	-16.60964047	FALSE	FALSE
MICALL2	-0.092139645	0.104404299	FALSE	-16.39205138	FALSE	FALSE
AC102953.1	0.032734958	-0.033478482	TRUE	-16.6058278	FALSE	FALSE
AC102953.2	0.030263453	-0.012118844	TRUE	-16.43313677	FALSE	FALSE
INTS1	-0.105887481	0.102881294	FALSE	-15.2159205	FALSE	FALSE
AC093734.1	-0.014900586	0.017761315	TRUE	-16.60864957	FALSE	FALSE
MAFK	0.214656594	-0.249090851	FALSE	-15.89368152	FALSE	FALSE
TMEM184A	0.041571734	-0.074668119	FALSE	-16.49533545	FALSE	FALSE
PSMG3	-0.119273692	0.153014341	FALSE	-14.86750339	FALSE	FALSE
PSMG3-AS1	0.02545831	-0.040301891	FALSE	-16.08135048	FALSE	FALSE
AC074389.2	0.001727695	-0.013875571	TRUE	-16.60831357	FALSE	FALSE
ELFN1	0.015290324	0.001995975	FALSE	-16.60846081	FALSE	FALSE
AC074389.3	NA	NA	TRUE	-16.60964047	FALSE	FALSE
AC074389.1	NA	NA	TRUE	-16.60964047	FALSE	FALSE
ELFN1-AS1	-0.087312041	0.112921553	FALSE	-16.6009171	FALSE	FALSE
MAD1L1	0.166164213	-0.15014953	FALSE	-15.60530959	FALSE	FALSE
AC104129.1	-0.043880655	0.041683706	TRUE	-16.6072194	FALSE	FALSE
MRM2	-0.137683476	0.180665162	TRUE	-15.02415915	FALSE	FALSE
NUDT1	0.162158782	-0.114593671	FALSE	-13.74736613	FALSE	FALSE
SNX8	-0.129148594	0.174414778	FALSE	-16.08904292	FALSE	FALSE
EIF3B	-0.341214718	0.453477853	TRUE	-13.86808805	FALSE	FALSE
CHST12	-0.33156221	0.321438523	TRUE	-13.08454794	FALSE	FALSE
GRIFIN	-0.02455596	0.032271919	FALSE	-16.60910105	FALSE	FALSE
LFNG	0.225978559	-0.237430315	FALSE	-16.38778885	FALSE	FALSE
BRAT1	0.081903843	-0.089062465	FALSE	-15.62292879	FALSE	FALSE
IQCE	0.072131306	-0.122179461	FALSE	-16.15802427	FALSE	FALSE
TTYH3	-0.165166231	0.152845788	FALSE	-15.63647751	FALSE	FALSE
AMZ1	0.192300313	-0.173347103	FALSE	-16.55533022	FALSE	FALSE
GNA12	-0.090227145	0.16329344	FALSE	-14.86454998	FALSE	FALSE
CARD11	0.099981361	-0.086404384	FALSE	-16.25952289	FALSE	FALSE
AC004906.1	0.031649923	-0.005392424	TRUE	-16.60824547	FALSE	FALSE
AC024028.1	NA	NA	TRUE	-16.60964047	FALSE	FALSE
AC073316.1	0.022836888	-0.01537307	TRUE	-16.60725156	FALSE	FALSE
AC073316.2	NA	NA	TRUE	-16.60964047	FALSE	FALSE
AC073316.3	-0.000262485	0.004149473	TRUE	-16.60950187	FALSE	FALSE
SDK1	0.086382266	-0.079152947	FALSE	-16.5508207	FALSE	FALSE
AC011284.1	0.006385962	-0.011512724	TRUE	-16.6095333	FALSE	FALSE
AC017000.1	0.007781221	-0.004358877	TRUE	-16.60947111	FALSE	FALSE
FOXK1	-0.019365736	0.047712302	FALSE	-15.23870861	FALSE	FALSE
AP5Z1	-0.0533631	0.066019425	TRUE	-15.64388533	FALSE	FALSE
RADIL	0.103102283	-0.111295577	FALSE	-16.56634384	FALSE	FALSE
PAPOLB	-0.046881937	0.020326276	FALSE	-16.5987282	FALSE	FALSE
MMD2	NA	NA	FALSE	-16.60964047	FALSE	FALSE
RBAK	-0.07738415	0.05110243	FALSE	-15.37585287	FALSE	FALSE
RBAKDN	NA	NA	FALSE	-16.60964047	FALSE	FALSE
WIPI2	-0.015422286	-0.039269997	TRUE	-13.80215495	FALSE	FALSE
SLC29A4	-0.04786096	0.025318528	FALSE	-16.550661	FALSE	FALSE
TNRC18	-0.229934335	0.213079612	TRUE	-13.74430768	FALSE	FALSE
AC093620.1	-0.030745726	0.03482495	TRUE	-16.52525094	FALSE	FALSE
AC092171.1	-0.075268712	0.062488963	TRUE	-16.37885057	FALSE	FALSE
AC092171.4	-0.038385183	0.028520795	TRUE	-16.00322113	FALSE	FALSE
AC092171.3	-0.144175263	0.144778333	TRUE	-14.85993917	FALSE	FALSE
AC092171.5	-0.045176507	0.040304583	TRUE	-15.68197129	FALSE	FALSE
FBXL18	-0.127251653	0.128883542	TRUE	-15.95583701	FALSE	FALSE
AC092171.2	-0.122280718	0.119887779	TRUE	-16.43855883	FALSE	FALSE
ACTB	-0.414360095	0.484818597	TRUE	-9.9983154	FALSE	FALSE
AC006483.2	-0.086828017	0.080942194	TRUE	-16.59623239	FALSE	FALSE
FSCN1	-0.390554972	0.439208117	FALSE	-14.90713145	FALSE	FALSE
RNF216	-0.182178565	0.163610574	FALSE	-14.23095067	FALSE	FALSE
OCM	0.049031757	-0.024057435	FALSE	-16.59848397	FALSE	FALSE
CCZ1	0.089261999	-0.160440597	FALSE	-14.57406039	FALSE	FALSE
RSPH10B	-0.002146549	0.00115235	FALSE	-16.60209435	FALSE	FALSE
PMS2	-0.10793798	0.109627967	TRUE	-14.91427815	FALSE	FALSE
AIMP2	-0.396581668	0.433234015	FALSE	-14.94613909	FALSE	FALSE
EIF2AK1	-0.793103111	0.815198395	TRUE	-12.80900751	FALSE	FALSE
ANKRD61	-0.003572752	-0.003836047	FALSE	-16.60739992	FALSE	FALSE
AC004895.1	-0.00885769	0.006547117	TRUE	-16.60894812	FALSE	FALSE
USP42	0.021250191	-0.030105287	FALSE	-15.37800821	FALSE	FALSE
CYTH3	0.157911483	-0.28133984	FALSE	-15.92742107	FALSE	FALSE
FAM220A	0.013371391	-0.019226509	FALSE	-15.76783593	FALSE	FALSE
RAC1	0.46687548	-0.52148327	TRUE	-12.23784791	FALSE	FALSE
DAGLB	0.162621085	-0.194635534	FALSE	-15.71280226	FALSE	FALSE
KDELR2	-0.159018791	0.169015195	FALSE	-14.34672063	FALSE	FALSE
GRID2IP	0.031439447	-0.047396622	FALSE	-16.59232097	FALSE	FALSE
ZDHHC4	-0.027746583	-0.01827836	FALSE	-14.56622939	FALSE	FALSE
AC079742.1	0.004580381	-0.001229422	TRUE	-16.60698305	FALSE	FALSE
C7orf26	-0.112597479	0.125926002	FALSE	-15.67582526	FALSE	FALSE
ZNF853	0.054509473	-0.049625442	FALSE	-16.1415676	FALSE	FALSE
ZNF316	-0.020761886	-0.009291067	FALSE	-15.65755343	FALSE	FALSE
AC073343.2	0.04824076	-0.048061824	TRUE	-16.50902233	FALSE	FALSE
ZNF12	-0.015931537	0.041226292	FALSE	-14.96836046	FALSE	FALSE
RSPH10B2	0.000919333	0.002490196	FALSE	-16.60667931	FALSE	FALSE
CCZ1B	-0.008534846	-0.006210256	FALSE	-15.5842212	FALSE	FALSE
C1GALT1	-0.265233917	0.258201902	FALSE	-14.71029102	FALSE	FALSE
COL28A1	0.030441355	-0.048837989	FALSE	-16.59743698	FALSE	FALSE
AC004982.1	0.011995229	0.003191104	TRUE	-16.55644119	FALSE	FALSE
AC004982.2	0.133461504	-0.17904851	TRUE	-16.10729236	FALSE	FALSE
MIOS	-0.051663398	0.031905912	FALSE	-15.42070624	FALSE	FALSE
AC004948.1	0.040664169	-0.038218325	TRUE	-16.59560057	FALSE	FALSE
RPA3	0.042001985	-0.094357999	FALSE	-14.03577508	FALSE	FALSE
UMAD1	0.003258706	-0.025646625	FALSE	-15.59023655	FALSE	FALSE
AC006042.4	0.035687331	-0.034169869	TRUE	-16.53672985	FALSE	FALSE
AC006042.2	0.007480575	-0.001117337	TRUE	-16.5925106	FALSE	FALSE
GLCCI1	-0.248822641	0.283432343	FALSE	-15.08609951	FALSE	FALSE
ICA1	0.316625254	-0.367370969	FALSE	-14.28162251	FALSE	FALSE
AC006042.1	0.013150016	-0.009628272	TRUE	-16.59445605	FALSE	FALSE
AC007009.1	0.032514192	-0.036163728	TRUE	-16.60702334	FALSE	FALSE
AC007128.1	0.04147075	-0.057469481	TRUE	-16.60655167	FALSE	FALSE
AC007128.2	0.009585918	-0.010821278	TRUE	-16.60871405	FALSE	FALSE
NXPH1	NA	NA	FALSE	-16.60964047	FALSE	FALSE
AC004852.2	0.025109584	-0.018564189	TRUE	-16.6093428	FALSE	FALSE
AC060834.2	0.04604764	-0.064861802	TRUE	-16.58326608	FALSE	FALSE
AC004936.1	NA	NA	TRUE	-16.60964047	FALSE	FALSE
AC004949.1	0.020040792	9.99E-05	TRUE	-16.60870533	FALSE	FALSE
AC004415.1	NA	NA	TRUE	-16.60964047	FALSE	FALSE
NDUFA4	-0.285342688	0.324171627	TRUE	-11.46071289	FALSE	FALSE
AC007029.1	-0.028466041	0.028439868	TRUE	-16.60455642	FALSE	FALSE
PHF14	-0.296251485	0.327731988	FALSE	-12.75390325	FALSE	FALSE
THSD7A	0.334218364	-0.409671033	FALSE	-16.01338437	FALSE	FALSE
AC004160.2	0.014169679	0.00047856	TRUE	-16.60919591	FALSE	FALSE
TMEM106B	-0.084659781	0.120931128	FALSE	-14.11291774	FALSE	FALSE
VWDE	0.201452847	-0.197102284	FALSE	-15.47972878	FALSE	FALSE
AC013470.2	0.040006095	-0.038765529	TRUE	-16.5914089	FALSE	FALSE
AC005281.1	0.007637349	-0.014963368	TRUE	-16.60958169	FALSE	FALSE
SCIN	0.005039606	-0.017867656	FALSE	-16.56117314	FALSE	FALSE
ARL4A	0.27906367	-0.390289695	FALSE	-13.83996825	FALSE	FALSE
AC011287.1	0.004541859	-0.012163522	TRUE	-16.60167125	FALSE	FALSE
AC011287.2	-0.009769179	-0.010509989	TRUE	-16.60955596	FALSE	FALSE
AC005019.2	-0.057863496	0.054954347	TRUE	-16.60927766	FALSE	FALSE
ETV1	0.073294602	-0.053363051	FALSE	-16.59348297	FALSE	FALSE
DGKB	-0.006549974	-0.017231351	FALSE	-16.60264565	FALSE	FALSE
AC006150.1	NA	NA	TRUE	-16.60964047	FALSE	FALSE
AC006458.1	NA	NA	TRUE	-16.60964047	FALSE	FALSE
AGMO	-0.014850396	0.031756567	FALSE	-16.60170806	FALSE	FALSE
MEOX2	0.014390282	-0.009387678	FALSE	-16.60466885	FALSE	FALSE
AC005550.2	-0.02108017	0.038979629	TRUE	-16.60915925	FALSE	FALSE
LINC02587	-0.019215282	0.010692341	FALSE	-16.60945889	FALSE	FALSE
AC005550.1	-0.026737157	0.039205356	TRUE	-16.60941155	FALSE	FALSE
AC006041.1	-0.040521884	0.026379404	TRUE	-16.60920454	FALSE	FALSE
ISPD	-0.586482853	0.600093309	FALSE	-15.34073877	FALSE	FALSE
ISPD-AS1	-0.057428031	0.057166433	FALSE	-16.59191287	FALSE	FALSE
SOSTDC1	-0.271709768	0.275959561	FALSE	-16.53708097	FALSE	FALSE
AC005014.3	0.020451749	-0.022636805	TRUE	-16.59607618	FALSE	FALSE
LRRC72	-0.01989365	0.0121484	FALSE	-16.60879904	FALSE	FALSE
AC005014.2	-0.021225532	0.013102848	TRUE	-16.55819993	FALSE	FALSE
ANKMY2	-0.279625703	0.277659563	FALSE	-15.02438493	FALSE	FALSE
BZW2	0.019050759	0.06647879	FALSE	-12.62433128	FALSE	FALSE
AC073333.1	-0.015965725	0.020202262	TRUE	-16.604724	FALSE	FALSE
TSPAN13	0.430214783	-0.375897658	FALSE	-15.32658362	FALSE	FALSE
AGR2	-0.017277098	-0.004366415	FALSE	-16.59739664	FALSE	FALSE
AGR3	0.055885887	-0.091530586	FALSE	-16.60711145	FALSE	FALSE
AHR	0.159951716	-0.259567909	FALSE	-14.74191674	FALSE	FALSE
AC073332.1	0.108927161	-0.154423857	TRUE	-16.27128625	FALSE	FALSE
AC019117.3	NA	NA	TRUE	-16.60964047	FALSE	FALSE
AC019117.2	-0.014452096	0.013853732	TRUE	-16.60949775	FALSE	FALSE
AC019117.1	0.001388389	-0.002476534	TRUE	-16.6091035	FALSE	FALSE
AC006482.1	NA	NA	TRUE	-16.60964047	FALSE	FALSE
SNX13	0.12380351	-0.15567982	FALSE	-14.99474985	FALSE	FALSE
PRPS1L1	-0.001881372	0.013315004	FALSE	-16.60933932	FALSE	FALSE
HDAC9	0.513400566	-0.466713552	FALSE	-15.79465623	FALSE	FALSE
AC010082.1	0.043195675	-0.043253595	TRUE	-16.60089793	FALSE	FALSE
AC004994.1	-0.021987436	0.039436768	TRUE	-16.60957319	FALSE	FALSE
TWIST1	0.022697785	-0.042414158	FALSE	-16.59527085	FALSE	FALSE
AC003986.2	0.013441973	-0.02725694	TRUE	-16.60948435	FALSE	FALSE
AC003986.3	-0.018138657	0.042756015	TRUE	-16.60872075	FALSE	FALSE
AC003986.1	NA	NA	TRUE	-16.60964047	FALSE	FALSE
FERD3L	NA	NA	FALSE	-16.60964047	FALSE	FALSE
AC007091.1	0.037738064	-0.003284163	TRUE	-16.60568402	FALSE	FALSE
TWISTNB	-0.235030662	0.238545681	FALSE	-13.54582498	FALSE	FALSE
TMEM196	0.006683684	0.015542401	FALSE	-16.60507363	FALSE	FALSE
AC004543.1	0.01200516	-0.028649861	TRUE	-16.60958414	FALSE	FALSE
AC007001.1	-0.007214093	0.014471643	TRUE	-16.6083512	FALSE	FALSE
MACC1	0.376579021	-0.320176799	TRUE	-15.24530592	FALSE	FALSE
MACC1-AS1	-0.055117606	0.029080482	FALSE	-16.60911564	FALSE	FALSE
AC099342.1	-0.014444989	0.020808353	TRUE	-16.60913881	FALSE	FALSE
AC004130.1	0.303618816	-0.273670689	TRUE	-15.23216032	FALSE	FALSE
ITGB8	0.236782935	-0.269967151	FALSE	-15.77135383	FALSE	FALSE
ABCB5	0.062227131	-0.083373995	FALSE	-16.58205082	FALSE	FALSE
SP8	NA	NA	FALSE	-16.60964047	FALSE	FALSE
LINC01162	NA	NA	FALSE	-16.60964047	FALSE	FALSE
SP4	-0.102868044	0.101241158	FALSE	-15.35531908	FALSE	FALSE
DNAH11	0.112065306	-0.089145117	FALSE	-16.51771372	FALSE	FALSE
CDCA7L	0.586567581	-0.600124929	FALSE	-14.01911486	FALSE	FALSE
RAPGEF5	0.070394942	-0.071000343	FALSE	-16.57586899	FALSE	FALSE
STEAP1B	0.023400511	-0.016202719	FALSE	-16.60334909	FALSE	FALSE
AC002480.2	0.024028498	-0.006212097	TRUE	-16.60865984	FALSE	FALSE
AC002480.3	NA	NA	TRUE	-16.60964047	FALSE	FALSE
AC002480.4	0.005689472	-0.008449343	TRUE	-16.60814191	FALSE	FALSE
AC073072.1	-0.022401823	0.02532056	TRUE	-16.60725695	FALSE	FALSE
IL6	0.020866641	0.004088592	FALSE	-16.60794628	FALSE	FALSE
TOMM7	0.340250279	-0.250882664	TRUE	-10.62875189	FALSE	FALSE
FAM126A	-0.258157347	0.203825628	TRUE	-14.94118437	FALSE	FALSE
KLHL7-DT	-0.009713084	0.006693898	FALSE	-16.5396906	FALSE	FALSE
KLHL7	-0.159648118	0.116689703	FALSE	-15.37959201	FALSE	FALSE
NUPL2	-0.235082113	0.268560044	TRUE	-14.52460469	FALSE	FALSE
AC005082.1	0.459730029	-0.465007143	TRUE	-15.94375562	FALSE	FALSE
GPNMB	0.174581215	-0.183295903	FALSE	-16.57382727	FALSE	FALSE
MALSU1	0.118815048	-0.09256418	FALSE	-14.70487426	FALSE	FALSE
IGF2BP3	0.462011988	-0.488843128	TRUE	-15.87527487	FALSE	FALSE
TRA2A	-0.221932228	0.199918201	TRUE	-13.78977788	FALSE	FALSE
CCDC126	-0.006527142	-0.020712248	FALSE	-15.65413725	FALSE	FALSE
FAM221A	0.036179224	-0.014933974	FALSE	-15.60183131	FALSE	FALSE
AC006026.3	-0.01296221	0.002732964	TRUE	-16.60953526	FALSE	FALSE
STK31	0.024308599	-0.007164184	FALSE	-16.5799554	FALSE	FALSE
AC003087.1	NA	NA	TRUE	-16.60964047	FALSE	FALSE
AC004485.1	NA	NA	TRUE	-16.60964047	FALSE	FALSE
NPY	0.043046756	-0.0502818	FALSE	-16.60608274	FALSE	FALSE
MPP6	0.390898108	-0.301564093	FALSE	-15.09369049	FALSE	FALSE
GSDME	0.087047828	-0.062761809	FALSE	-16.57896811	FALSE	FALSE
OSBPL3	-0.184873847	0.224159213	FALSE	-15.40436834	FALSE	FALSE
CYCS	-0.44525217	0.557403407	FALSE	-13.95369359	FALSE	FALSE
C7orf31	0.085300038	-0.118025207	FALSE	-15.89790472	FALSE	FALSE
NPVF	NA	NA	FALSE	-16.60964047	FALSE	FALSE
AC003985.1	NA	NA	TRUE	-16.60964047	FALSE	FALSE
AC003985.2	0.03085297	-0.003510227	TRUE	-16.60948997	FALSE	FALSE
AC091705.1	NA	NA	TRUE	-16.60964047	FALSE	FALSE
AC005165.1	0.023125247	-0.003281725	TRUE	-16.60856292	FALSE	FALSE
AC010719.1	-0.049776382	0.06152599	TRUE	-16.60257818	FALSE	FALSE
NFE2L3	-0.050654455	0.078460969	FALSE	-14.69623561	FALSE	FALSE
AC004520.1	-0.010339799	0.004048035	TRUE	-16.55073796	FALSE	FALSE
HNRNPA2B1	-0.475001451	0.379954415	TRUE	-10.40053538	FALSE	FALSE
CBX3	-0.73462999	0.797269786	TRUE	-11.84404282	FALSE	FALSE
SNX10	0.670894515	-0.729630904	FALSE	-14.96803407	TRUE	FALSE
AC004540.2	0.523485658	-0.521752713	TRUE	-15.3385057	FALSE	FALSE
AC004540.1	0.242180358	-0.248612527	TRUE	-15.96872634	FALSE	FALSE
KIAA0087	0.431759615	-0.383916714	FALSE	-16.18476114	FALSE	FALSE
AC004947.1	0.131084683	-0.112314137	TRUE	-16.60090254	FALSE	FALSE
C7orf71	-0.020111288	0.020000494	FALSE	-16.60667642	FALSE	FALSE
SKAP2	-0.383080931	0.358249117	TRUE	-13.33422827	FALSE	FALSE
HOXA1	-0.043312643	0.06283924	FALSE	-16.58592368	FALSE	FALSE
HOTAIRM1	-0.289614238	0.278623969	FALSE	-16.15310696	FALSE	FALSE
HOXA2	0.151025246	-0.135644366	FALSE	-16.50579108	FALSE	FALSE
HOXA3	0.598139262	-0.54442042	FALSE	-15.396962	FALSE	FALSE
HOXA-AS2	0.079043666	-0.04597759	FALSE	-16.57813014	FALSE	FALSE
HOXA4	0.289752804	-0.29418061	FALSE	-16.1886019	FALSE	FALSE
HOXA-AS3	0.094262445	-0.098487117	FALSE	-16.28311908	FALSE	FALSE
HOXA5	0.525361422	-0.497661578	FALSE	-15.39483339	FALSE	FALSE
HOXA6	0.469854533	-0.431712287	FALSE	-15.23098399	FALSE	FALSE
HOXA7	0.028836248	-0.027945947	FALSE	-14.57466444	FALSE	FALSE
HOXA9	0.500899865	-0.464964698	FALSE	-13.96636623	FALSE	FALSE
AC004080.3	NA	NA	TRUE	-16.60964047	FALSE	FALSE
HOXA10-AS	-0.315313831	0.386505014	FALSE	-14.63397588	FALSE	FALSE
HOXA10	0.106766879	-0.025138975	FALSE	-13.92887693	FALSE	FALSE
HOXA11	0.02028247	-0.0352745	FALSE	-16.60418661	FALSE	FALSE
HOXA11-AS	0.133909596	-0.15812807	FALSE	-16.56388891	FALSE	FALSE
AC004080.2	NA	NA	TRUE	-16.60964047	FALSE	FALSE
HOXA13	0.025695913	-0.015680717	FALSE	-16.60940377	FALSE	FALSE
HOTTIP	-0.004492626	-0.00036766	FALSE	-16.60824749	FALSE	FALSE
AC004080.1	NA	NA	TRUE	-16.60964047	FALSE	FALSE
EVX1-AS	NA	NA	FALSE	-16.60964047	FALSE	FALSE
EVX1	NA	NA	FALSE	-16.60964047	FALSE	FALSE
AC004009.1	NA	NA	TRUE	-16.60964047	FALSE	FALSE
HIBADH	0.151516628	-0.159283247	FALSE	-15.23832599	FALSE	FALSE
AC005091.1	-0.02019561	0.004298933	TRUE	-16.5714351	FALSE	FALSE
TAX1BP1	-0.592057692	0.559493617	FALSE	-12.54663557	FALSE	FALSE
JAZF1	-0.087667163	0.109128146	FALSE	-16.49462075	FALSE	FALSE
JAZF1-AS1	-0.009620813	0.031894871	FALSE	-16.60843433	FALSE	FALSE
CREB5	0.308190629	-0.452819012	FALSE	-16.34983637	FALSE	FALSE
TRIL	-0.046243796	0.05228939	FALSE	-16.60921029	FALSE	FALSE
AC005013.1	0.006499431	-0.008904747	TRUE	-16.60947901	FALSE	FALSE
AC005162.3	-0.2074385	0.223491283	TRUE	-16.50784898	FALSE	FALSE
AC005162.2	-0.031110153	0.037684922	TRUE	-16.60946177	FALSE	FALSE
CPVL	-0.674056352	0.661933851	FALSE	-14.82503441	FALSE	FALSE
AC005162.1	-0.044876433	0.037429109	TRUE	-16.60924738	FALSE	FALSE
AC005232.1	0.006889248	0.003240912	TRUE	-16.60956411	FALSE	FALSE
AC004593.3	-0.067156491	0.081695308	TRUE	-16.60139229	FALSE	FALSE
CHN2	-0.325300532	0.314376878	FALSE	-15.95248224	FALSE	FALSE
AC004593.1	-0.020314877	0.020117727	TRUE	-16.6080387	FALSE	FALSE
AC007255.1	0.071359203	-0.089742406	TRUE	-16.58739823	FALSE	FALSE
PRR15	0.537109829	-0.53467649	FALSE	-15.5891909	FALSE	FALSE
WIPF3	-0.04496832	0.022033804	FALSE	-16.55160502	FALSE	FALSE
SCRN1	0.14430194	-0.168543556	FALSE	-14.49650528	FALSE	FALSE
AC007285.1	0.028789658	-0.038287429	TRUE	-16.56526273	FALSE	FALSE
FKBP14	-0.384326774	0.428015719	FALSE	-15.30208026	FALSE	FALSE
PLEKHA8	-0.518603373	0.521778683	FALSE	-15.36635885	FALSE	FALSE
AC007285.2	-0.029637029	0.040973807	TRUE	-16.60819983	FALSE	FALSE
MTURN	0.12486416	-0.280342111	FALSE	-12.17679394	FALSE	FALSE
AC007036.1	0.013005487	-0.027470839	TRUE	-16.5539003	FALSE	FALSE
ZNRF2	-0.435549399	0.435462879	TRUE	-15.54262741	FALSE	FALSE
AC006978.2	-0.012684969	0.015418048	TRUE	-16.60775785	FALSE	FALSE
LINC01176	-0.098828309	0.103712391	FALSE	-16.47319839	FALSE	FALSE
NOD1	0.038791733	-0.069361697	FALSE	-15.94995899	FALSE	FALSE
AC006027.1	-0.042962698	0.060690859	TRUE	-16.56721214	FALSE	FALSE
GGCT	-0.305305191	0.381260936	FALSE	-13.81953524	FALSE	FALSE
AC005154.6	0.00670057	-0.010965388	TRUE	-16.60047846	FALSE	FALSE
AC005154.5	0.001887	-0.003429011	TRUE	-16.6070552	FALSE	FALSE
AC005154.4	0.019744234	-0.026124759	TRUE	-16.60814135	FALSE	FALSE
GARS	-0.277368001	0.291740622	FALSE	-14.49477721	FALSE	FALSE
CRHR2	0.023811351	-0.007015306	FALSE	-16.60918734	FALSE	FALSE
INMT	0.008472782	-0.007139566	FALSE	-16.59605806	FALSE	FALSE
INMT-MINDY4	0.010573786	-0.017715381	FALSE	-16.60956935	FALSE	FALSE
MINDY4	-0.017401631	-0.037295418	FALSE	-16.471031	FALSE	FALSE
AC004691.1	-0.009258961	0.021073797	TRUE	-16.60953871	FALSE	FALSE
AC004691.2	NA	NA	TRUE	-16.60964047	FALSE	FALSE
AQP1	0.002468531	-0.019103371	FALSE	-16.59092778	FALSE	FALSE
GHRHR	NA	NA	FALSE	-16.60964047	FALSE	FALSE
ADCYAP1R1	0.045951007	-0.020427034	FALSE	-16.60949018	FALSE	FALSE
NEUROD6	NA	NA	FALSE	-16.60964047	FALSE	FALSE
AC005090.1	NA	NA	TRUE	-16.60964047	FALSE	FALSE
CCDC129	NA	NA	FALSE	-16.60964047	FALSE	FALSE
PPP1R17	-0.022818723	0.012192129	FALSE	-16.60903256	FALSE	FALSE
PDE1C	0.139952859	-0.087298711	FALSE	-16.54655113	FALSE	FALSE
AC018637.1	NA	NA	TRUE	-16.60964047	FALSE	FALSE
LSM5	-0.189057317	0.180039493	TRUE	-12.83986462	FALSE	FALSE
AVL9	-0.104907466	0.082253127	FALSE	-14.84251705	FALSE	FALSE
AC018645.2	0.023827887	-0.006868687	TRUE	-16.36515794	FALSE	FALSE
LINC00997	-0.0077084	0.001882396	FALSE	-16.44543212	FALSE	FALSE
AC018648.1	-0.024576828	0.005159963	TRUE	-16.56502411	FALSE	FALSE
KBTBD2	-0.040254213	0.009418459	FALSE	-15.19004564	FALSE	FALSE
FKBP9	-0.036322567	0.090587714	FALSE	-16.44273574	FALSE	FALSE
NT5C3A	-0.638274557	0.702260759	TRUE	-13.26319786	FALSE	FALSE
RP9	-0.359073071	0.416450713	FALSE	-14.63205886	FALSE	FALSE
BBS9	0.095405609	-0.224554749	FALSE	-15.72891622	FALSE	FALSE
AC008080.1	0.011693867	-0.034701776	TRUE	-16.60402129	FALSE	FALSE
AC008080.2	NA	NA	TRUE	-16.60964047	FALSE	FALSE
AC008080.4	0.014101785	-0.0124825	TRUE	-16.60746527	FALSE	FALSE
AC008080.3	-0.015030659	0.004910449	TRUE	-16.6095609	FALSE	FALSE
BMPER	-0.030103299	0.029552424	FALSE	-16.60683214	FALSE	FALSE
AC009262.1	NA	NA	TRUE	-16.60964047	FALSE	FALSE
NPSR1	0.026365152	-0.041748252	FALSE	-16.60951401	FALSE	FALSE
DPY19L1	-0.384892504	0.40111917	TRUE	-15.70896831	FALSE	FALSE
TBX20	NA	NA	FALSE	-16.60964047	FALSE	FALSE
AC009531.1	NA	NA	TRUE	-16.60964047	FALSE	FALSE
AC007652.1	NA	NA	TRUE	-16.60964047	FALSE	FALSE
HERPUD2	-0.172552054	0.120528778	FALSE	-14.90441767	FALSE	FALSE
AC018647.2	-0.131110205	0.118554428	TRUE	-15.46198826	FALSE	FALSE
AC018647.1	0.021141026	-0.037872018	TRUE	-16.60614407	FALSE	FALSE
SEPT7-AS1	0.192470974	-0.222521149	FALSE	-16.37202725	FALSE	FALSE
7-Sep	-0.606274809	0.574808363	TRUE	-11.50279116	FALSE	FALSE
AC083864.2	NA	NA	TRUE	-16.60964047	FALSE	FALSE
AC083864.1	NA	NA	TRUE	-16.60964047	FALSE	FALSE
EEPD1	0.108023122	-0.110827107	FALSE	-16.33599489	FALSE	FALSE
AC007327.2	-0.014984864	-0.012319226	TRUE	-16.60917572	FALSE	FALSE
AC006960.3	-0.01182594	-0.006381147	TRUE	-16.60575742	FALSE	FALSE
KIAA0895	0.079978693	-0.174860512	FALSE	-16.2925327	FALSE	FALSE
ANLN	-0.196290079	0.209388849	FALSE	-16.41202633	FALSE	FALSE
AC006960.2	0.008852616	0.002197204	TRUE	-16.60815407	FALSE	FALSE
AOAH	-0.722142954	0.774557514	FALSE	-15.26543111	FALSE	TRUE
AC007349.4	-0.005903462	0.002582458	TRUE	-16.58828152	FALSE	FALSE
AC007349.1	0.002908706	0.000533347	TRUE	-16.60701619	FALSE	FALSE
AC007349.3	-0.01302844	-0.011041059	TRUE	-16.60814575	FALSE	FALSE
AC007349.2	-0.047834995	0.047277584	TRUE	-16.60876719	FALSE	FALSE
ELMO1	-0.044017785	0.000801914	FALSE	-12.5785019	FALSE	FALSE
ELMO1-AS1	-0.01405899	0.005927717	TRUE	-16.51646573	FALSE	FALSE
GPR141	-0.442869353	0.463580503	FALSE	-15.72187472	FALSE	FALSE
EPDR1	-0.381375885	0.369545929	FALSE	-15.23228622	FALSE	FALSE
NME8	-0.477331636	0.486224	FALSE	-15.66853763	FALSE	FALSE
SFRP4	0.024507844	-0.04899982	FALSE	-16.59080786	FALSE	FALSE
STARD3NL	0.053789902	-0.082332964	FALSE	-14.50480309	FALSE	FALSE
TRGC2	-0.048405825	-0.033520328	TRUE	-16.47139405	FALSE	FALSE
TRGJ2	NA	NA	FALSE	-16.60964047	FALSE	FALSE
TRGJP2	NA	NA	FALSE	-16.60964047	FALSE	FALSE
TRGC1	-0.097267543	-0.00325961	FALSE	-16.41447891	FALSE	FALSE
TRGJ1	NA	NA	FALSE	-16.60964047	FALSE	FALSE
TRGJP	NA	NA	FALSE	-16.60964047	FALSE	FALSE
TRGJP1	NA	NA	FALSE	-16.60964047	FALSE	FALSE
TRGV11	NA	NA	FALSE	-16.60964047	FALSE	FALSE
TRGVB	0.012393384	-0.020234431	FALSE	-16.60948494	FALSE	FALSE
TRGV10	-0.002260327	0.015484172	FALSE	-16.60861607	FALSE	FALSE
TRGV9	0.018469443	-0.059233867	FALSE	-16.59241973	FALSE	FALSE
TRGVA	0.005810053	-0.009069647	FALSE	-16.60941814	FALSE	FALSE
AC006033.2	0.187357058	-0.242159255	TRUE	-16.56327197	FALSE	FALSE
TRGV8	0.037351075	-0.052458948	FALSE	-16.60384066	FALSE	FALSE
TRGV7	0.112133911	-0.108798234	FALSE	-16.59269099	FALSE	FALSE
TRGV6	0.028011351	-0.025587558	FALSE	-16.6082151	FALSE	FALSE
TRG-AS1	0.359888751	-0.391964214	FALSE	-16.3542123	FALSE	FALSE
TRGV5P	0.002379193	0.015687246	FALSE	-16.60850331	FALSE	FALSE
TRGV5	0.048250361	-0.064638711	FALSE	-16.60552932	FALSE	FALSE
TRGV4	-0.009253517	-0.000324745	FALSE	-16.60906269	FALSE	FALSE
TRGV3	0.034469377	-0.056415545	FALSE	-16.60764085	FALSE	FALSE
TRGV2	0.03132204	-0.051362601	FALSE	-16.60937843	FALSE	FALSE
TRGV1	0.017439804	-0.020196621	FALSE	-16.60929644	FALSE	FALSE
AMPH	0.026299532	-0.026290572	FALSE	-16.60837188	FALSE	FALSE
VPS41	-0.162222026	0.163206043	FALSE	-14.15640351	FALSE	FALSE
POU6F2	0.004800122	-0.016878265	FALSE	-16.60360613	FALSE	FALSE
POU6F2-AS2	0.034860405	-0.026750282	FALSE	-16.60940586	FALSE	FALSE
POU6F2-AS1	NA	NA	FALSE	-16.60964047	FALSE	FALSE
AC011290.1	0.015359723	-0.035255833	TRUE	-16.60909281	FALSE	FALSE
YAE1D1	-0.023918732	0.060457235	FALSE	-15.31133571	FALSE	FALSE
AC004837.3	0.006060687	-0.026402877	TRUE	-16.60956197	FALSE	FALSE
RALA	0.191188597	-0.305570032	TRUE	-13.65812581	FALSE	FALSE
AC004837.2	0.006523864	-0.009045341	TRUE	-16.60853584	FALSE	FALSE
LINC00265	0.069451042	-0.096350959	FALSE	-16.39644205	FALSE	FALSE
AC072061.1	0.008834439	0.014636416	TRUE	-16.39495947	FALSE	FALSE
CDK13	0.028839309	-0.068380272	TRUE	-13.35690933	FALSE	FALSE
MPLKIP	-0.371436885	0.434757155	FALSE	-13.14014466	FALSE	FALSE
SUGCT	0.023570176	-0.016207835	FALSE	-16.54067151	FALSE	FALSE
AC004988.1	0.025709844	-0.017620271	TRUE	-16.60771826	FALSE	FALSE
LINC01450	NA	NA	FALSE	-16.60964047	FALSE	FALSE
LINC01449	0.007500102	-0.000799324	FALSE	-16.60939262	FALSE	FALSE
INHBA	0.079658561	-0.140102571	FALSE	-16.60245306	FALSE	FALSE
INHBA-AS1	-0.030737074	0.031526139	FALSE	-16.60247436	FALSE	FALSE
GLI3	0.002021018	-0.021099746	FALSE	-16.6041298	FALSE	FALSE
LINC01448	NA	NA	FALSE	-16.60964047	FALSE	FALSE
AC010132.1	NA	NA	TRUE	-16.60964047	FALSE	FALSE
AC010132.4	-0.041864615	0.020729983	TRUE	-16.58669081	FALSE	FALSE
C7orf25	-0.051138729	0.057991075	FALSE	-16.51037555	FALSE	FALSE
AC010132.3	0.010853964	-0.007008405	TRUE	-16.60867366	FALSE	FALSE
PSMA2	-0.31856083	0.302142728	TRUE	-13.22308933	FALSE	FALSE
MRPL32	-0.278653705	0.28949781	FALSE	-13.99768558	FALSE	FALSE
AC005537.1	0.012107772	0.027235074	TRUE	-16.57981636	FALSE	FALSE
HECW1	-0.028734861	0.012562081	FALSE	-16.60651614	FALSE	FALSE
AC004692.2	-0.007831481	0.01971976	TRUE	-16.60957107	FALSE	FALSE
LUARIS	NA	NA	FALSE	-16.60964047	FALSE	FALSE
STK17A	-0.418412486	0.459981722	FALSE	-14.92922077	FALSE	FALSE
COA1	-0.302848935	0.322582632	FALSE	-14.3797254	FALSE	FALSE
BLVRA	-0.301225657	0.342844314	FALSE	-14.38428134	FALSE	FALSE
MRPS24	0.026039629	-0.003527915	FALSE	-16.45122385	FALSE	FALSE
URGCP-MRPS24	NA	NA	FALSE	-16.60964047	FALSE	FALSE
URGCP	-0.089155793	0.108731876	FALSE	-15.82068414	FALSE	FALSE
UBE2D4	-0.178313501	0.247179186	FALSE	-15.63086761	FALSE	FALSE
SPDYE1	0.010425766	-0.011979457	FALSE	-16.55416688	FALSE	FALSE
AC004951.1	-0.006825989	-0.029723496	TRUE	-15.21898302	FALSE	FALSE
LINC00957	0.100375028	-0.114225798	FALSE	-16.23515514	FALSE	FALSE
DBNL	-0.110590846	0.123519463	FALSE	-14.35456087	FALSE	FALSE
PGAM2	-0.010038173	0.007960425	FALSE	-16.60056787	FALSE	FALSE
POLM	0.215996327	-0.244786472	FALSE	-15.4537311	FALSE	FALSE
AEBP1	-0.047501852	-0.037055305	FALSE	-15.56941598	FALSE	FALSE
POLD2	-0.065348066	0.119454513	FALSE	-14.23553704	FALSE	FALSE
MYL7	NA	NA	FALSE	-16.60964047	FALSE	FALSE
GCK	0.018000599	-0.009591283	FALSE	-16.60594675	FALSE	FALSE
YKT6	-0.171211441	0.166020332	FALSE	-15.89622949	FALSE	FALSE
CAMK2B	-0.02148067	0.033243574	FALSE	-16.60418465	FALSE	FALSE
NUDCD3	-0.163342346	0.211226581	FALSE	-14.86489399	FALSE	FALSE
NPC1L1	0.01205614	-0.019201869	FALSE	-16.60874952	FALSE	FALSE
DDX56	-0.108396571	0.114440107	FALSE	-14.9383533	FALSE	FALSE
TMED4	-0.091591246	0.076129762	FALSE	-13.76881782	FALSE	FALSE
OGDH	-0.038420621	-0.027381624	FALSE	-15.44520002	FALSE	FALSE
ZMIZ2	-0.107968119	0.090992109	FALSE	-15.67443575	FALSE	FALSE
AC013436.1	-0.02926697	-0.000824431	TRUE	-16.6091721	FALSE	FALSE
PPIA	-0.373203632	0.321066381	FALSE	-10.36928083	FALSE	FALSE
H2AFV	-0.704166639	0.708717252	FALSE	-12.28603021	FALSE	TRUE
LINC01952	-0.023916624	0.014207343	FALSE	-16.54298698	FALSE	FALSE
PURB	-0.001082874	0.001987322	TRUE	-14.13907603	FALSE	FALSE
AC004854.2	0.082627706	-0.087723692	TRUE	-16.43807842	FALSE	FALSE
MYO1G	-0.291470649	0.195622314	FALSE	-14.2461529	FALSE	FALSE
SNHG15	-0.229387226	0.292362364	FALSE	-14.32703391	FALSE	FALSE
CCM2	0.056831611	-0.008961424	TRUE	-14.29751918	FALSE	FALSE
NACAD	-0.008120356	-0.019227991	FALSE	-16.60543249	FALSE	FALSE
TBRG4	-0.170406316	0.186293801	FALSE	-15.39913674	FALSE	FALSE
RAMP3	0.024745082	-0.020145906	FALSE	-16.60087306	FALSE	FALSE
AC073325.1	NA	NA	TRUE	-16.60964047	FALSE	FALSE
ADCY1	0.059804447	-0.051397133	FALSE	-16.57970653	FALSE	FALSE
AC096582.3	NA	NA	TRUE	-16.60964047	FALSE	FALSE
IGFBP1	NA	NA	FALSE	-16.60964047	FALSE	FALSE
IGFBP3	0.027329424	-0.022838711	FALSE	-16.60179355	FALSE	FALSE
AC073115.2	0.00861706	0.022248	TRUE	-16.60931801	FALSE	FALSE
AC073115.1	-0.032300021	0.047605184	TRUE	-16.60705559	FALSE	FALSE
AC023669.1	NA	NA	TRUE	-16.60964047	FALSE	FALSE
AC023669.2	NA	NA	TRUE	-16.60964047	FALSE	FALSE
AC004869.2	NA	NA	TRUE	-16.60964047	FALSE	FALSE
AC004869.1	NA	NA	TRUE	-16.60964047	FALSE	FALSE
AC011294.1	NA	NA	TRUE	-16.60964047	FALSE	FALSE
AC004870.4	NA	NA	TRUE	-16.60964047	FALSE	FALSE
AC004870.3	-0.017417414	0.0223269	TRUE	-16.60939959	FALSE	FALSE
TNS3	0.389898551	-0.36439385	FALSE	-15.12336287	FALSE	FALSE
LINC01447	-0.049129415	0.039144383	FALSE	-16.60866856	FALSE	FALSE
C7orf65	-0.00672086	-0.025287077	FALSE	-16.60634645	FALSE	FALSE
HUS1	-0.082930627	0.072315204	FALSE	-15.31896279	FALSE	FALSE
LINC00525	0.024062858	-0.016788953	FALSE	-16.60802434	FALSE	FALSE
PKD1L1	-0.00845383	0.003992687	FALSE	-16.60692089	FALSE	FALSE
C7orf69	NA	NA	FALSE	-16.60964047	FALSE	FALSE
SUN3	0.06569378	-0.054228961	FALSE	-16.57243993	FALSE	FALSE
C7orf57	-0.003396198	-0.005800799	FALSE	-16.58227124	FALSE	FALSE
UPP1	0.311891756	-0.290581976	FALSE	-16.44363119	FALSE	FALSE
ABCA13	0.597039269	-0.536831287	FALSE	-16.40955643	FALSE	FALSE
AC091770.1	NA	NA	TRUE	-16.60964047	FALSE	FALSE
AC091730.1	NA	NA	TRUE	-16.60964047	FALSE	FALSE
VWC2	0.007774025	-0.003852725	FALSE	-16.60707684	FALSE	FALSE
ZPBP	-0.020313916	0.025265656	FALSE	-16.5986427	FALSE	FALSE
SPATA48	0.256563133	-0.390168908	FALSE	-16.15959342	FALSE	FALSE
AC020743.1	-0.002082116	-0.014469877	TRUE	-16.60543858	FALSE	FALSE
AC020743.2	0.005603849	-0.0117581	TRUE	-16.60921829	FALSE	FALSE
AC020743.3	NA	NA	TRUE	-16.60964047	FALSE	FALSE
IKZF1	0.010689128	-0.064181788	TRUE	-12.83441598	FALSE	FALSE
AC124014.1	-0.006233416	0.007799488	TRUE	-16.6095633	FALSE	FALSE
FIGNL1	-0.045262455	0.070524996	FALSE	-15.33397567	FALSE	FALSE
DDC	0.108072152	-0.10737957	FALSE	-16.60176842	FALSE	FALSE
DDC-AS1	NA	NA	FALSE	-16.60964047	FALSE	FALSE
GRB10	-0.390301355	0.318363689	FALSE	-15.06230776	FALSE	FALSE
AC004920.1	NA	NA	TRUE	-16.60964047	FALSE	FALSE
AC004830.1	NA	NA	TRUE	-16.60964047	FALSE	FALSE
COBL	0.178214045	-0.177673761	FALSE	-16.58354504	FALSE	FALSE
AC005999.1	NA	NA	TRUE	-16.60964047	FALSE	FALSE
AC079763.1	NA	NA	TRUE	-16.60964047	FALSE	FALSE
POM121L12	NA	NA	FALSE	-16.60964047	FALSE	FALSE
AC009468.2	NA	NA	TRUE	-16.60964047	FALSE	FALSE
AC009468.1	NA	NA	TRUE	-16.60964047	FALSE	FALSE
LINC01446	-0.000900619	0.000586138	FALSE	-16.59563283	FALSE	FALSE
AC073521.1	-0.00840351	-0.002504095	TRUE	-16.60921916	FALSE	FALSE
HPVC1	NA	NA	FALSE	-16.60964047	FALSE	FALSE
LINC01445	NA	NA	FALSE	-16.60964047	FALSE	FALSE
VSTM2A	NA	NA	FALSE	-16.60964047	FALSE	FALSE
AC011228.1	NA	NA	TRUE	-16.60964047	FALSE	FALSE
SEC61G	-0.296449324	0.300554507	TRUE	-12.6747302	FALSE	FALSE
AC074351.1	0.000545759	0.003572406	TRUE	-16.60898238	FALSE	FALSE
EGFR	-0.00439314	0.002516323	FALSE	-16.60932913	FALSE	FALSE
EGFR-AS1	NA	NA	FALSE	-16.60964047	FALSE	FALSE
ELDR	NA	NA	FALSE	-16.60964047	FALSE	FALSE
LANCL2	-0.228798015	0.244472625	FALSE	-15.87108593	FALSE	FALSE
VOPP1	0.085337248	-0.023753928	FALSE	-15.69612699	FALSE	FALSE
AC099681.1	0.029658809	-0.036737695	TRUE	-16.60918612	FALSE	FALSE
AC099681.3	NA	NA	TRUE	-16.60964047	FALSE	FALSE
AC099681.2	-0.004757161	0.001337696	TRUE	-16.60929423	FALSE	FALSE
14-Sep	0.003242244	0.007966375	FALSE	-16.60276859	FALSE	FALSE
AC092647.5	0.02956043	-0.046782697	TRUE	-16.60259125	FALSE	FALSE
ZNF713	-0.101398286	0.10503672	FALSE	-16.03199999	FALSE	FALSE
NIPSNAP2	-0.307200093	0.294660724	FALSE	-13.68427804	FALSE	FALSE
MRPS17	-0.166351556	0.23008547	FALSE	-15.48481461	FALSE	FALSE
PSPH	-0.13998093	0.154750555	FALSE	-15.80338906	FALSE	FALSE
CCT6A	-0.618015796	0.690607048	FALSE	-12.47714076	FALSE	FALSE
SUMF2	-0.22299412	0.208409952	FALSE	-13.78440094	FALSE	FALSE
PHKG1	-0.130369385	0.146058276	TRUE	-15.65495895	FALSE	FALSE
CHCHD2	-0.142128966	0.133655994	FALSE	-11.061019	FALSE	FALSE
NUPR2	0.371171729	-0.358490678	FALSE	-16.54118081	FALSE	FALSE
AC092447.4	NA	NA	TRUE	-16.60964047	FALSE	FALSE
AC092447.8	NA	NA	TRUE	-16.60964047	FALSE	FALSE
AC092447.5	0.029707493	-0.026248527	TRUE	-16.60841266	FALSE	FALSE
AC118758.3	-0.004350233	-0.01130529	TRUE	-16.60275278	FALSE	FALSE
ZNF479	-0.014174218	0.024004476	FALSE	-16.60831624	FALSE	FALSE
AC099654.1	NA	NA	TRUE	-16.60964047	FALSE	FALSE
AC237221.1	0.004668294	-8.48E-05	TRUE	-16.6083355	FALSE	FALSE
ZNF716	0.00657006	0.00623742	FALSE	-16.60313995	FALSE	FALSE
AC069285.1	NA	NA	TRUE	-16.60964047	FALSE	FALSE
AC006455.1	NA	NA	TRUE	-16.60964047	FALSE	FALSE
AC006455.4	NA	NA	TRUE	-16.60964047	FALSE	FALSE
AC073188.3	NA	NA	TRUE	-16.60964047	FALSE	FALSE
AC073188.4	NA	NA	TRUE	-16.60964047	FALSE	FALSE
AC073188.2	NA	NA	TRUE	-16.60964047	FALSE	FALSE
AC073188.5	NA	NA	TRUE	-16.60964047	FALSE	FALSE
AC092634.5	0.000739985	-0.010265112	TRUE	-16.60806873	FALSE	FALSE
AC092634.3	0.099398174	-0.108832226	TRUE	-16.53109195	FALSE	FALSE
AC115220.1	0.021186031	-0.01989839	TRUE	-16.6093069	FALSE	FALSE
LINC01005	NA	NA	FALSE	-16.60964047	FALSE	FALSE
ZNF727	-0.041356433	0.045681637	FALSE	-16.29710048	FALSE	FALSE
AC091685.1	-0.008294255	0.003640507	TRUE	-16.60956268	FALSE	FALSE
ZNF735	NA	NA	FALSE	-16.60964047	FALSE	FALSE
ZNF679	-0.059775203	0.053233663	FALSE	-16.60905	FALSE	FALSE
ZNF736	-0.113751915	0.092195286	TRUE	-15.14918532	FALSE	FALSE
ZNF680	-0.179461279	0.209752618	FALSE	-14.7709891	FALSE	FALSE
ZNF107	-0.099840713	0.119411221	FALSE	-14.68825134	FALSE	FALSE
ZNF138	-0.132925863	0.160023299	TRUE	-14.8934983	FALSE	FALSE
ZNF273	-0.265527424	0.326759147	FALSE	-15.23097909	FALSE	FALSE
AC073349.1	-0.134495415	0.152027271	TRUE	-16.54129683	FALSE	FALSE
ZNF117	-0.437435702	0.437796363	FALSE	-14.75909463	FALSE	FALSE
ERV3-1	-0.088734813	0.086157909	TRUE	-14.37329737	FALSE	FALSE
AC104073.4	0.01423798	-0.011073979	TRUE	-16.60957542	FALSE	FALSE
ZNF92	-0.229583316	0.248464315	FALSE	-14.67736218	FALSE	FALSE
AC114501.3	NA	NA	TRUE	-16.60964047	FALSE	FALSE
VKORC1L1	-0.715531405	0.778572274	FALSE	-14.35042648	FALSE	TRUE
GUSB	-0.617948631	0.632485482	FALSE	-14.61801072	FALSE	FALSE
ASL	-0.343138113	0.323991033	FALSE	-15.42562845	FALSE	FALSE
AC068533.4	-0.020906537	0.018076459	TRUE	-16.60279891	FALSE	FALSE
CRCP	-0.177354076	0.221323375	TRUE	-14.38143557	FALSE	FALSE
AC068533.3	0.017818487	-0.023578038	TRUE	-16.60945458	FALSE	FALSE
TPST1	-0.264508317	0.305153123	FALSE	-16.2443842	FALSE	FALSE
AC008267.5	0.103865946	-0.109547307	TRUE	-15.91871988	FALSE	FALSE
KCTD7	0.121648676	-0.146057233	FALSE	-16.06661703	FALSE	FALSE
AC027644.4	-0.012312579	0.018270479	TRUE	-16.6075912	FALSE	FALSE
RABGEF1	-0.133895931	0.120917227	FALSE	-15.93924846	FALSE	FALSE
AC027644.3	0.088663651	-0.109259409	TRUE	-15.20123622	FALSE	FALSE
AC073335.2	-0.233546756	0.258277	TRUE	-16.40911149	FALSE	FALSE
TMEM248	-0.229521584	0.250183799	FALSE	-14.46336582	FALSE	FALSE
SBDS	-0.117912497	0.151208043	FALSE	-14.54359166	FALSE	FALSE
TYW1	-0.142638611	0.168038863	FALSE	-15.38516488	FALSE	FALSE
AC006480.2	-0.089799915	0.075651897	TRUE	-15.50927688	FALSE	FALSE
LINC01372	-0.038194809	0.011161072	FALSE	-16.5029052	FALSE	FALSE
AC005482.1	NA	NA	TRUE	-16.60964047	FALSE	FALSE
AC092637.1	NA	NA	TRUE	-16.60964047	FALSE	FALSE
AC006013.1	NA	NA	TRUE	-16.60964047	FALSE	FALSE
AC093655.1	NA	NA	TRUE	-16.60964047	FALSE	FALSE
AC104688.1	NA	NA	TRUE	-16.60964047	FALSE	FALSE
AC069280.1	NA	NA	TRUE	-16.60964047	FALSE	FALSE
AC092100.1	NA	NA	TRUE	-16.60964047	FALSE	FALSE
AC006012.1	0.083294435	-0.077102001	TRUE	-16.46898762	FALSE	FALSE
AUTS2	0.11246619	-0.181122375	TRUE	-14.79719388	FALSE	FALSE
GALNT17	-0.039239929	0.037405298	FALSE	-16.60930012	FALSE	FALSE
CALN1	0.711400435	-0.656140658	FALSE	-14.86408952	TRUE	FALSE
TYW1B	-0.037391024	0.040597822	FALSE	-16.18115171	FALSE	FALSE
POM121	-0.157080889	0.159599164	TRUE	-14.56012266	FALSE	FALSE
AC211476.2	-0.020987323	-0.001001011	TRUE	-16.48024427	FALSE	FALSE
TRIM74	0.047793299	-0.054664803	FALSE	-16.59755434	FALSE	FALSE
NSUN5	-0.093942422	0.163247334	FALSE	-14.91898046	FALSE	FALSE
TRIM50	-0.017860433	0.014004366	FALSE	-16.60911763	FALSE	FALSE
FKBP6	0.047665345	-0.047625221	FALSE	-16.58632927	FALSE	FALSE
FZD9	0.023363161	-0.024465017	FALSE	-16.60760227	FALSE	FALSE
BAZ1B	-0.473480921	0.498818554	TRUE	-13.58613472	FALSE	FALSE
BCL7B	-0.000282222	-0.020829191	FALSE	-15.19638072	FALSE	FALSE
TBL2	-0.126780252	0.165961965	FALSE	-15.46353582	FALSE	FALSE
MLXIPL	0.022582035	-0.024362829	FALSE	-16.56022273	FALSE	FALSE
VPS37D	0.020291103	-0.017410551	FALSE	-16.60917886	FALSE	FALSE
DNAJC30	-0.077600132	0.101515072	FALSE	-15.4306035	FALSE	FALSE
BUD23	-0.131859773	0.200885261	FALSE	-14.77464527	FALSE	FALSE
STX1A	-0.015656398	0.043162886	FALSE	-16.60257539	FALSE	FALSE
ABHD11	-0.34594439	0.377220699	FALSE	-16.20793292	FALSE	FALSE
CLDN3	-0.037636681	0.032163448	FALSE	-16.60919551	FALSE	FALSE
CLDN4	-0.036150347	0.037732916	FALSE	-16.60813273	FALSE	FALSE
METTL27	-0.019586889	0.029063896	FALSE	-16.59054238	FALSE	FALSE
TMEM270	-0.029696767	0.040176503	FALSE	-16.60954853	FALSE	FALSE
AC099398.1	0.042321448	-0.030326072	TRUE	-16.60791837	FALSE	FALSE
ELN	0.310176161	-0.329490509	FALSE	-16.38912487	FALSE	FALSE
ELN-AS1	0.008401232	-0.017159907	FALSE	-16.60778297	FALSE	FALSE
LIMK1	-0.052083536	0.048234443	FALSE	-16.01084367	FALSE	FALSE
EIF4H	-0.169578309	0.141620292	TRUE	-13.28778836	FALSE	FALSE
LAT2	0.139075939	-0.14683376	FALSE	-13.98249594	FALSE	FALSE
RFC2	-0.221460764	0.258494467	FALSE	-14.99450315	FALSE	FALSE
CLIP2	-0.168055269	0.174808981	FALSE	-15.33058981	FALSE	FALSE
GTF2IRD1	-0.01775308	0.031067119	FALSE	-16.45487709	FALSE	FALSE
AC211433.2	0.012998705	-0.010521872	TRUE	-16.60922003	FALSE	FALSE
GTF2I	-0.464015464	0.423723327	TRUE	-11.56920137	FALSE	FALSE
NCF1	-0.020040784	0.082197421	TRUE	-15.92429691	FALSE	FALSE
GTF2IRD2	-0.103068117	0.127534127	FALSE	-14.91097755	FALSE	FALSE
CASTOR2	-0.060706866	0.05459863	TRUE	-16.41159825	FALSE	FALSE
RCC1L	-0.178299712	0.214972471	FALSE	-15.14611944	FALSE	FALSE
GTF2IRD2B	-0.023969797	0.019056393	TRUE	-15.91435196	FALSE	FALSE
AC211486.5	-0.007410454	0.00704336	TRUE	-16.51790462	FALSE	FALSE
AC211486.2	-9.68E-05	0.009629876	TRUE	-16.50986239	FALSE	FALSE
POM121C	-0.113957353	0.141672051	FALSE	-14.9075716	FALSE	FALSE
SPDYE5	0.002672346	0.001982039	FALSE	-16.49832111	FALSE	FALSE
HIP1	0.100756471	-0.181155837	FALSE	-15.34203414	FALSE	FALSE
CCL26	NA	NA	FALSE	-16.60964047	FALSE	FALSE
CCL24	NA	NA	FALSE	-16.60964047	FALSE	FALSE
RHBDD2	-0.011760842	-0.047104663	FALSE	-15.66294626	FALSE	FALSE
POR	0.029818133	-0.063400815	FALSE	-15.75939824	FALSE	FALSE
TMEM120A	-0.007054547	0.0192522	FALSE	-16.1030577	FALSE	FALSE
STYXL1	-0.021695628	-0.004632611	FALSE	-15.18906498	FALSE	FALSE
MDH2	-0.169047215	0.206600551	TRUE	-13.02790362	FALSE	FALSE
SRRM3	0.079120363	-0.083475182	FALSE	-16.6060039	FALSE	FALSE
HSPB1	0.685929474	-0.695293032	FALSE	-12.64495717	TRUE	FALSE
YWHAG	-0.599770454	0.638345547	TRUE	-13.31269203	FALSE	FALSE
SSC4D	0.042242953	-0.060053248	FALSE	-16.55367178	FALSE	FALSE
DTX2	-0.064701755	0.061560291	FALSE	-16.12067369	FALSE	FALSE
AC005522.1	0.026715826	-0.011477756	TRUE	-16.60861134	FALSE	FALSE
UPK3B	0.026732644	-0.025077689	FALSE	-16.60656648	FALSE	FALSE
SPDYE16	0.00103511	-0.015537385	FALSE	-16.49896235	FALSE	FALSE
POMZP3	0.016616255	-0.023339401	FALSE	-16.31213787	FALSE	FALSE
AC114737.1	-0.042088986	0.048710991	TRUE	-16.60854012	FALSE	FALSE
CCDC146	0.170666817	-0.182268038	FALSE	-15.72337255	FALSE	FALSE
FGL2	0.277505472	-0.267892709	FALSE	-16.05716586	FALSE	FALSE
AC098851.1	0.002454887	-0.00892436	TRUE	-16.60836805	FALSE	FALSE
GSAP	0.433275379	-0.422774091	FALSE	-15.64320369	FALSE	FALSE
AC004921.1	0.039474585	-0.019191669	TRUE	-16.60839684	FALSE	FALSE
PTPN12	-0.196833336	0.210273105	TRUE	-14.64909998	FALSE	FALSE
APTR	0.112648559	-0.141586674	TRUE	-15.95022486	FALSE	FALSE
RSBN1L	0.245547859	-0.169295324	FALSE	-13.1080568	FALSE	FALSE
TMEM60	-0.094544841	0.107645861	FALSE	-14.89959306	FALSE	FALSE
PHTF2	-0.076700917	0.079203378	FALSE	-15.52082962	FALSE	FALSE
AC004990.1	-0.001768944	0.01460217	TRUE	-16.6070464	FALSE	FALSE
MAGI2	0.425269293	-0.42343345	FALSE	-16.04853842	FALSE	FALSE
MAGI2-AS1	-0.006233416	0.007799488	FALSE	-16.6095633	FALSE	FALSE
MAGI2-AS2	NA	NA	FALSE	-16.60964047	FALSE	FALSE
AC006355.2	NA	NA	TRUE	-16.60964047	FALSE	FALSE
GNAI1	0.635447496	-0.623508395	FALSE	-14.6155373	TRUE	FALSE
AC003988.1	0.001837478	-0.025351915	TRUE	-16.60942565	FALSE	FALSE
AC004862.1	0.001732915	-0.004396129	TRUE	-16.60912671	FALSE	FALSE
CD36	-0.589239536	0.650106892	TRUE	-16.07040563	FALSE	FALSE
GNAT3	NA	NA	FALSE	-16.60964047	FALSE	FALSE
SEMA3C	-0.722605726	0.803563667	FALSE	-15.61695777	FALSE	TRUE
AC005008.2	-0.06268149	0.072479858	TRUE	-16.60913618	FALSE	FALSE
HGF	0.162901023	-0.257018457	FALSE	-15.76595433	FALSE	FALSE
CACNA2D1	-0.026200572	0.052042458	FALSE	-16.60612004	FALSE	FALSE
AC006145.1	-0.016645495	0.016776341	TRUE	-16.60936894	FALSE	FALSE
PCLO	0.49625828	-0.542493789	FALSE	-15.90682833	FALSE	FALSE
AC079799.1	NA	NA	TRUE	-16.60964047	FALSE	FALSE
SEMA3E	-0.00050328	-0.015330679	TRUE	-16.58070421	FALSE	FALSE
SEMA3A	0.083962743	-0.115623021	FALSE	-16.59730278	FALSE	FALSE
AC003984.1	NA	NA	TRUE	-16.60964047	FALSE	FALSE
AC074183.1	-0.005356329	0.006044618	TRUE	-16.57284207	FALSE	FALSE
SEMA3D	0.069398043	-0.069529039	FALSE	-16.60292996	FALSE	FALSE
LINC00972	NA	NA	FALSE	-16.60964047	FALSE	FALSE
GRM3	0.026629746	-0.013248106	FALSE	-16.55496323	FALSE	FALSE
AC005009.1	-0.010269446	0.016492242	TRUE	-16.60904807	FALSE	FALSE
AC005009.2	-0.032083481	0.039565913	TRUE	-16.60525334	FALSE	FALSE
KIAA1324L	0.021443827	-0.046088352	FALSE	-15.97114071	FALSE	FALSE
AC004023.1	0.051107815	-0.064292143	TRUE	-16.60458028	FALSE	FALSE
AC005076.1	0.094621524	-0.098921821	TRUE	-16.11260904	FALSE	FALSE
DMTF1	-0.054038765	-0.021675436	TRUE	-13.94876213	FALSE	FALSE
TMEM243	0.493230737	-0.512951832	FALSE	-14.86064301	FALSE	FALSE
TP53TG1	0.120428488	-0.143025299	FALSE	-14.62800332	FALSE	FALSE
CROT	-0.158113486	0.155663573	FALSE	-15.42809651	FALSE	FALSE
ABCB4	0.028793208	-0.007764678	FALSE	-16.57730458	FALSE	FALSE
ABCB1	0.42578523	-0.370370873	FALSE	-14.8582725	FALSE	FALSE
RUNDC3B	0.149285594	-0.146863997	FALSE	-16.51073153	FALSE	FALSE
SLC25A40	-0.037030659	0.041944654	TRUE	-15.47876233	FALSE	FALSE
DBF4	-0.207746437	0.210108474	FALSE	-14.99458074	FALSE	FALSE
ADAM22	0.089286433	-0.084022507	FALSE	-15.82683882	FALSE	FALSE
SRI	-0.602035391	0.615350347	FALSE	-12.58955939	FALSE	FALSE
AC003991.2	0.014551089	-0.022411481	TRUE	-16.60357021	FALSE	FALSE
AC003991.1	-0.021915781	0.026571146	TRUE	-16.58839229	FALSE	FALSE
STEAP4	-0.013646264	-0.007409837	FALSE	-16.51987749	FALSE	FALSE
AC002127.2	-0.032208668	0.05945664	TRUE	-16.60075484	FALSE	FALSE
ZNF804B	-0.266430609	0.336767762	FALSE	-16.45593182	FALSE	FALSE
TEX47	-0.022076686	0.048776016	FALSE	-16.60838979	FALSE	FALSE
AC002383.1	NA	NA	TRUE	-16.60964047	FALSE	FALSE
AC004969.1	-0.010359963	-0.000170756	TRUE	-16.58617831	FALSE	FALSE
STEAP1	0.135393141	-0.128867873	FALSE	-16.5970854	FALSE	FALSE
STEAP2	0.283016556	-0.241180741	FALSE	-16.56843501	FALSE	FALSE
CFAP69	0.188656562	-0.286696108	FALSE	-16.40247824	FALSE	FALSE
AC002064.2	0.020122162	-0.014793406	TRUE	-16.60956232	FALSE	FALSE
AC002064.1	-0.01169267	0.01415382	TRUE	-16.60913746	FALSE	FALSE
FAM237B	-0.026757446	0.011032432	FALSE	-16.60725798	FALSE	FALSE
GTPBP10	-0.19645144	0.226835467	TRUE	-14.6778115	FALSE	FALSE
CLDN12	0.086578587	-0.116491791	FALSE	-16.3093565	FALSE	FALSE
CDK14	0.031023336	-0.065025463	FALSE	-15.75501658	FALSE	FALSE
AC002456.1	-0.015551566	-0.003999843	TRUE	-16.58933241	FALSE	FALSE
FZD1	0.191157055	-0.191543858	FALSE	-16.39406807	FALSE	FALSE
AC079760.2	0.001261643	-0.023966501	TRUE	-16.60948825	FALSE	FALSE
AC079760.1	0.007540522	-0.000534438	TRUE	-16.60947241	FALSE	FALSE
AC000058.1	0.003602472	-0.008334776	TRUE	-16.60924396	FALSE	FALSE
MTERF1	-0.097454374	0.090053996	FALSE	-15.44458291	FALSE	FALSE
AKAP9	-0.237982555	0.168202268	TRUE	-11.81174697	FALSE	FALSE
CYP51A1	0.045616356	-0.106210022	FALSE	-16.33929244	FALSE	FALSE
LRRD1	0.020988077	-0.042816483	FALSE	-16.56838318	FALSE	FALSE
CYP51A1-AS1	0.102464241	-0.103346883	FALSE	-16.5813354	FALSE	FALSE
KRIT1	-0.30992105	0.32293225	FALSE	-13.88034033	FALSE	FALSE
ANKIB1	-0.204147615	0.199185069	FALSE	-14.45569473	FALSE	FALSE
GATAD1	-0.134266492	0.15737822	FALSE	-13.46789461	FALSE	FALSE
AC007566.1	0.003369068	-0.012213667	TRUE	-16.54214689	FALSE	FALSE
ERVW-1	0.002881912	-0.028227857	FALSE	-16.59833889	FALSE	FALSE
PEX1	-0.179149719	0.184099612	FALSE	-14.6625896	FALSE	FALSE
RBM48	-0.118439367	0.141019437	FALSE	-14.5757833	FALSE	FALSE
FAM133B	-0.293220169	0.320629791	TRUE	-13.03432935	FALSE	FALSE
CDK6	-0.670862344	0.52130451	TRUE	-10.16491256	FALSE	FALSE
AC002454.1	-0.105817319	-0.114236808	TRUE	-13.41827021	FALSE	FALSE
SAMD9	-0.039834767	0.03646801	FALSE	-13.39408684	FALSE	FALSE
SAMD9L	0.166038178	-0.23364309	FALSE	-13.9512561	FALSE	FALSE
HEPACAM2	0.005504084	0.012091844	FALSE	-16.60815583	FALSE	FALSE
VPS50	-0.196478496	0.194132178	FALSE	-15.39301254	FALSE	FALSE
CALCR	0.058056716	-0.057561876	FALSE	-16.60833978	FALSE	FALSE
GNGT1	0.004225759	0.000478195	FALSE	-16.60914967	FALSE	FALSE
TFPI2	-0.044797972	0.042132156	FALSE	-16.60285411	FALSE	FALSE
AC002076.1	-0.008122294	0.012455375	TRUE	-16.6093241	FALSE	FALSE
GNG11	0.212228544	-0.191517342	TRUE	-14.59209192	FALSE	FALSE
BET1	0.046189838	-0.02016623	FALSE	-15.23719027	FALSE	FALSE
AC006378.1	-0.004372601	0.008573027	TRUE	-16.60892634	FALSE	FALSE
AC003092.1	-0.01141575	0.033056507	TRUE	-16.6089862	FALSE	FALSE
AC003092.2	NA	NA	TRUE	-16.60964047	FALSE	FALSE
AC002074.1	0.0202967	-0.035205254	TRUE	-16.60605942	FALSE	FALSE
COL1A2	0.040597635	-0.033964649	FALSE	-16.60804242	FALSE	FALSE
CASD1	-0.13391159	0.140774377	TRUE	-14.4237676	FALSE	FALSE
SGCE	0.000247419	0.025363536	FALSE	-16.55052519	FALSE	FALSE
PEG10	0.039013385	-0.038940939	FALSE	-16.59558415	FALSE	FALSE
PPP1R9A	0.478117549	-0.485614961	FALSE	-15.64172943	FALSE	FALSE
AC002429.2	0.122835985	-0.135188844	TRUE	-16.58525228	FALSE	FALSE
PON1	0.056116039	-0.054255339	FALSE	-16.60569451	FALSE	FALSE
PON3	0.00258297	0.004912524	FALSE	-16.6086415	FALSE	FALSE
PON2	-0.14805202	0.12664889	FALSE	-15.054513	FALSE	FALSE
AC005021.1	-9.89E-05	0.005192747	TRUE	-16.6054304	FALSE	FALSE
AC004012.1	0.035615245	-0.030827948	TRUE	-16.60665751	FALSE	FALSE
ASB4	0.029914603	-0.048631435	FALSE	-16.60929733	FALSE	FALSE
PDK4	0.309025935	-0.33624254	FALSE	-16.52505318	FALSE	FALSE
AC002451.1	0.13594243	-0.120566068	TRUE	-16.60134135	FALSE	FALSE
DYNC1I1	0.055626715	-0.044051454	FALSE	-16.49779378	FALSE	FALSE
SLC25A13	-0.178531023	0.174131702	FALSE	-15.00821705	FALSE	FALSE
SEM1	0.317274325	-0.358642758	FALSE	-12.1891572	FALSE	FALSE
DLX6-AS1	0.02729672	-0.045334885	FALSE	-16.60459099	FALSE	FALSE
DLX6	-0.029867952	0.010996307	FALSE	-16.60879875	FALSE	FALSE
DLX5	-0.004551341	0.001959184	FALSE	-16.60955629	FALSE	FALSE
SDHAF3	-0.174850536	0.227833656	FALSE	-14.89520499	FALSE	FALSE
TAC1	NA	NA	FALSE	-16.60964047	FALSE	FALSE
ASNS	-0.131777275	0.169305433	FALSE	-16.07515467	FALSE	FALSE
OCM2	0.050693764	-0.020264898	FALSE	-16.60946012	FALSE	FALSE
LMTK2	0.055254144	-0.059416209	FALSE	-16.20376354	FALSE	FALSE
BHLHA15	NA	NA	FALSE	-16.60964047	FALSE	FALSE
TECPR1	-0.054316326	0.014514203	FALSE	-15.81224579	FALSE	FALSE
BRI3	0.648099251	-0.692623157	TRUE	-13.37520903	FALSE	FALSE
BAIAP2L1	0.035684129	-0.049632572	FALSE	-16.58844723	FALSE	FALSE
AC093799.1	0.027389767	-0.030423709	TRUE	-16.60140348	FALSE	FALSE
NPTX2	0.330946705	-0.382113862	FALSE	-16.4166512	FALSE	FALSE
TMEM130	0.155329926	-0.141108553	FALSE	-16.57369353	FALSE	FALSE
TRRAP	-0.129077667	0.108685905	TRUE	-14.71826663	FALSE	FALSE
SMURF1	-0.035783442	0.006786187	FALSE	-16.09778774	FALSE	FALSE
KPNA7	-0.022304912	0.024051895	FALSE	-16.60954627	FALSE	FALSE
AC004834.1	0.003464579	0.016840502	TRUE	-16.5904045	FALSE	FALSE
AC004922.1	-0.022573188	0.011680929	TRUE	-16.60182181	FALSE	FALSE
ARPC1A	-0.11619072	0.106297197	TRUE	-14.63183915	FALSE	FALSE
ARPC1B	-0.004084275	0.005634873	TRUE	-13.05803503	FALSE	FALSE
PDAP1	-0.491693007	0.520218268	FALSE	-13.42348307	FALSE	FALSE
BUD31	-0.298696359	0.261292238	FALSE	-13.93438688	FALSE	FALSE
PTCD1	-0.097102324	0.135270172	FALSE	-16.0755724	FALSE	FALSE
ATP5MF-PTCD1	0.039665297	-0.023299949	FALSE	-16.60358014	FALSE	FALSE
CPSF4	-0.125938178	0.168791478	FALSE	-15.63677096	FALSE	FALSE
ATP5MF	-0.348070165	0.38125171	FALSE	-12.50980627	FALSE	FALSE
ZNF789	-0.098536047	0.092626783	FALSE	-15.46595109	FALSE	FALSE
ZNF394	-0.136124012	0.141419283	TRUE	-14.82521149	FALSE	FALSE
ZKSCAN5	-0.059036776	0.033270029	FALSE	-15.86276448	FALSE	FALSE
FAM200A	-0.185841636	0.211623483	FALSE	-15.22796908	FALSE	FALSE
ZNF655	-0.194397713	0.1527303	TRUE	-14.06909271	FALSE	FALSE
AC005020.2	NA	NA	TRUE	-16.60964047	FALSE	FALSE
TMEM225B	0.011392378	-0.021229942	FALSE	-16.56472011	FALSE	FALSE
ZSCAN25	-0.05731881	0.05298696	FALSE	-16.03699379	FALSE	FALSE
CYP3A5	0.002330689	-0.00016784	FALSE	-16.19685901	FALSE	FALSE
CYP3A7	-0.039299209	0.03131576	FALSE	-16.60919494	FALSE	FALSE
CYP3A7-CYP3A51P	NA	NA	FALSE	-16.60964047	FALSE	FALSE
CYP3A4	-0.018238595	0.024159558	FALSE	-16.60665181	FALSE	FALSE
AC069294.1	-0.028396142	0.029105162	TRUE	-16.60357961	FALSE	FALSE
CYP3A43	-0.025339691	0.026849744	FALSE	-16.60223554	FALSE	FALSE
OR2AE1	-0.034865301	0.021456773	FALSE	-16.6079929	FALSE	FALSE
TRIM4	-0.13177976	0.162009927	FALSE	-14.53762091	FALSE	FALSE
GJC3	0.171069942	-0.175761061	FALSE	-16.52260579	FALSE	FALSE
AC004522.2	0.025766376	-0.029328774	TRUE	-16.60774273	FALSE	FALSE
AZGP1	-0.01458863	0.03883528	FALSE	-16.60901329	FALSE	FALSE
ZKSCAN1	0.233483132	-0.297034031	TRUE	-12.39940978	FALSE	FALSE
ZSCAN21	0.076026658	-0.07947822	FALSE	-15.62726927	FALSE	FALSE
ZNF3	-0.193387072	0.211436014	FALSE	-15.06518037	FALSE	FALSE
COPS6	0.051415736	0.008550053	TRUE	-13.548791	FALSE	FALSE
MCM7	-0.417842466	0.484321185	FALSE	-14.21437505	FALSE	FALSE
AP4M1	-0.052293828	-0.030296708	FALSE	-15.20593776	FALSE	FALSE
TAF6	-0.14046281	0.106839988	FALSE	-15.48069761	FALSE	FALSE
AC073842.2	0.03512366	-0.024463421	TRUE	-16.56974188	FALSE	FALSE
CNPY4	-0.283301831	0.230432017	FALSE	-15.76210068	FALSE	FALSE
MBLAC1	0.0467448	-0.074752527	FALSE	-16.33673407	FALSE	FALSE
AC073842.1	-0.032208042	0.022404545	TRUE	-16.60908631	FALSE	FALSE
LAMTOR4	-0.441393149	0.496514348	TRUE	-12.61795763	FALSE	FALSE
C7orf43	-0.021605766	0.008025539	FALSE	-16.27777957	FALSE	FALSE
GAL3ST4	-0.171599451	0.163636867	FALSE	-16.52223207	FALSE	FALSE
GPC2	-0.536477851	0.542944164	FALSE	-15.54731419	FALSE	FALSE
STAG3	0.03920764	-0.052325732	TRUE	-15.88857704	FALSE	FALSE
CASTOR3	-0.191550796	0.177981782	FALSE	-15.68722874	FALSE	FALSE
PVRIG	-0.028785491	0.020006004	FALSE	-16.60299884	FALSE	FALSE
SPDYE3	-0.012528423	0.022612466	TRUE	-16.17884307	FALSE	FALSE
PILRB	-0.09001221	0.067917841	FALSE	-14.8348993	FALSE	FALSE
PILRA	-0.003756117	0.011118784	FALSE	-16.50160144	FALSE	FALSE
ZCWPW1	0.149682255	-0.155921417	FALSE	-15.4955617	FALSE	FALSE
MEPCE	-0.320361088	0.348555011	FALSE	-15.12803657	FALSE	FALSE
AC092849.2	0.001646646	-0.017293967	TRUE	-16.6059074	FALSE	FALSE
PPP1R35	-0.302508956	0.346579909	TRUE	-14.04545203	FALSE	FALSE
AC092849.1	0.030740708	-0.010634713	TRUE	-16.60465902	FALSE	FALSE
C7orf61	0.046144083	-0.037862937	FALSE	-16.53137109	FALSE	FALSE
TSC22D4	0.002672522	-0.017004524	TRUE	-14.52895496	FALSE	FALSE
NYAP1	-0.029860692	0.036878175	FALSE	-16.60054487	FALSE	FALSE
AC069281.1	0.030875969	-0.038083769	TRUE	-16.60769178	FALSE	FALSE
AGFG2	-0.066868173	0.070251481	FALSE	-16.33274187	FALSE	FALSE
SAP25	-0.208373574	0.223225153	FALSE	-15.51766978	FALSE	FALSE
LRCH4	-0.304472826	0.310940342	FALSE	-14.84107093	FALSE	FALSE
FBXO24	0.03070553	-0.012111104	FALSE	-16.56690535	FALSE	FALSE
PCOLCE-AS1	0.009897576	-0.028306371	FALSE	-16.60424453	FALSE	FALSE
PCOLCE	0.08729762	-0.085181066	FALSE	-16.44822781	FALSE	FALSE
MOSPD3	-0.084960842	0.091963874	FALSE	-15.84664019	FALSE	FALSE
TFR2	-0.806110046	0.869248595	FALSE	-15.01838879	FALSE	TRUE
ACTL6B	-0.055399771	0.055564935	FALSE	-16.60748041	FALSE	FALSE
GNB2	-0.462630939	0.461529971	TRUE	-14.11542864	FALSE	FALSE
GIGYF1	-0.146253489	0.161769813	FALSE	-14.93822544	FALSE	FALSE
POP7	-0.246283652	0.286746186	FALSE	-15.03965976	FALSE	FALSE
EPO	0.017386119	-0.005017144	FALSE	-16.60812304	FALSE	FALSE
ZAN	0.015298646	-0.024458815	FALSE	-16.5833193	FALSE	FALSE
EPHB4	0.11391681	-0.053419721	FALSE	-16.45617602	FALSE	FALSE
SLC12A9	0.255696719	-0.249200795	FALSE	-15.88252356	FALSE	FALSE
SLC12A9-AS1	0.048892402	-0.061086685	FALSE	-16.52283416	FALSE	FALSE
TRIP6	0.588864066	-0.578433846	FALSE	-15.26434577	FALSE	FALSE
SRRT	-0.490963163	0.5578696	TRUE	-14.28626289	FALSE	FALSE
UFSP1	-0.054378068	0.042585725	FALSE	-16.47058598	FALSE	FALSE
ACHE	0.038821148	-0.049871526	FALSE	-16.58971798	FALSE	FALSE
MUC3A	0.01155572	-0.013888674	FALSE	-16.6094847	FALSE	FALSE
AC254629.1	0.027645548	-0.046651415	TRUE	-16.60938034	FALSE	FALSE
MUC12	0.288358172	-0.389950097	FALSE	-16.54311415	FALSE	FALSE
AC105446.1	0.291847156	-0.429892377	TRUE	-16.50210275	FALSE	FALSE
MUC17	0.002249205	-0.013943364	FALSE	-16.609536	FALSE	FALSE
TRIM56	0.330022409	-0.417635213	TRUE	-12.92786283	FALSE	FALSE
SERPINE1	0.447058505	-0.615901068	TRUE	-15.86398284	FALSE	FALSE
AP1S1	0.078294589	-0.105249884	FALSE	-15.04740426	FALSE	FALSE
VGF	0.002644807	-0.003151578	FALSE	-16.60661672	FALSE	FALSE
NAT16	0.005942246	0.006936225	FALSE	-16.60890309	FALSE	FALSE
MOGAT3	0.005978729	-0.008745496	FALSE	-16.60176246	FALSE	FALSE
PLOD3	0.058975736	-0.162710765	FALSE	-15.58767973	FALSE	FALSE
ZNHIT1	-0.071508484	0.005324725	TRUE	-12.7917361	FALSE	FALSE
CLDN15	0.73472613	-0.748676762	FALSE	-15.05068263	TRUE	FALSE
FIS1	0.181460093	-0.13908076	FALSE	-12.29999332	FALSE	FALSE
LNCPRESS1	0.009132485	-0.001999025	FALSE	-16.6094139	FALSE	FALSE
AC006329.1	-0.071618138	0.147857957	TRUE	-16.53323032	FALSE	FALSE
IFT22	0.191729998	-0.305445319	FALSE	-15.19521951	FALSE	FALSE
COL26A1	0.060312462	-0.036694132	FALSE	-16.60857365	FALSE	FALSE
LINC01007	NA	NA	FALSE	-16.60964047	FALSE	FALSE
MYL10	-0.003876644	0.014179847	FALSE	-16.60927313	FALSE	FALSE
CUX1	-0.191255587	0.194180511	TRUE	-12.63286175	FALSE	FALSE
AC005096.1	9.96E-05	0.001774064	TRUE	-16.5942251	FALSE	FALSE
AC005086.1	-0.006540439	-0.004477313	TRUE	-16.60578975	FALSE	FALSE
SH2B2	0.154276324	-0.125621547	FALSE	-16.44674246	FALSE	FALSE
SPDYE6	0.018017865	-0.021723348	FALSE	-16.60944666	FALSE	FALSE
PRKRIP1	-0.083767023	0.086018518	FALSE	-14.9043764	FALSE	FALSE
AC073517.1	-0.007743237	0.012874094	TRUE	-16.6083345	FALSE	FALSE
ORAI2	-0.626742762	0.654342438	FALSE	-13.08025794	FALSE	FALSE
ALKBH4	-0.162968268	0.177167196	FALSE	-15.28997363	FALSE	FALSE
LRWD1	-0.118847759	0.10635849	FALSE	-15.99221948	FALSE	FALSE
POLR2J	-0.135529536	0.19636919	FALSE	-13.59458392	FALSE	FALSE
RASA4B	0.066335167	-0.065218507	FALSE	-16.53620024	FALSE	FALSE
AC093668.2	NA	NA	TRUE	-16.60964047	FALSE	FALSE
POLR2J3	0.003092255	-0.024555332	FALSE	-12.87314694	FALSE	FALSE
AC093668.3	-0.013068054	0.009906412	TRUE	-16.6032991	FALSE	FALSE
AC093668.1	-0.005983263	0.019527033	TRUE	-16.60125099	FALSE	FALSE
SPDYE2	0.006921785	0.001296742	FALSE	-16.60957079	FALSE	FALSE
RASA4	0.193063263	-0.167933361	FALSE	-15.00531496	FALSE	FALSE
AC105052.1	NA	NA	TRUE	-16.60964047	FALSE	FALSE
UPK3BL1	0.068856861	-0.058724304	TRUE	-16.47591924	FALSE	FALSE
AC105052.3	NA	NA	TRUE	-16.60964047	FALSE	FALSE
SPDYE2B	-0.016967306	0.022627946	FALSE	-16.60956362	FALSE	FALSE
POLR2J2	0.007116209	0.004254247	TRUE	-16.42492875	FALSE	FALSE
FAM185A	0.00187893	0.003240827	FALSE	-16.0614374	FALSE	FALSE
FBXL13	-0.049789316	0.030971906	FALSE	-16.36406665	FALSE	FALSE
LRRC17	0.015024121	-0.006469485	FALSE	-16.52152962	FALSE	FALSE
NFE4	-0.049543172	0.038239516	FALSE	-16.59913424	FALSE	FALSE
AC073127.1	-0.008390589	-0.017226714	TRUE	-16.60956674	FALSE	FALSE
ARMC10	-0.295713633	0.296580508	FALSE	-14.31632674	FALSE	FALSE
NAPEPLD	-0.323287349	0.353282641	FALSE	-14.87537348	FALSE	FALSE
PMPCB	-0.192368803	0.162197267	FALSE	-13.22929527	FALSE	FALSE
DNAJC2	-0.312647523	0.391646206	FALSE	-13.51959036	FALSE	FALSE
PSMC2	-0.129364771	0.160396428	TRUE	-14.53399937	FALSE	FALSE
SLC26A5	0.03617753	-0.026343572	FALSE	-16.60741426	FALSE	FALSE
AC005064.1	NA	NA	TRUE	-16.60964047	FALSE	FALSE
RELN	0.016116122	-0.028662379	FALSE	-16.60955784	FALSE	FALSE
ORC5	-0.144561059	0.15687517	FALSE	-15.79286142	FALSE	FALSE
LHFPL3	-0.011946848	0.011374454	FALSE	-16.60950008	FALSE	FALSE
AC007384.1	0.20258386	-0.338235223	TRUE	-16.42006885	FALSE	FALSE
LINC01004	0.0166363	-0.054194668	FALSE	-16.32559738	FALSE	FALSE
KMT2E	-0.345174472	0.271144668	FALSE	-12.50380981	FALSE	FALSE
AC005070.3	-0.036006103	0.03404637	TRUE	-16.30266027	FALSE	FALSE
SRPK2	-0.28314439	0.3008948	FALSE	-14.02886755	FALSE	FALSE
AC004884.2	-0.018712193	0.000162079	TRUE	-16.54709239	FALSE	FALSE
PUS7	-0.368462632	0.436742765	FALSE	-15.46442056	FALSE	FALSE
RINT1	-0.120624661	0.11524713	FALSE	-15.70243362	FALSE	FALSE
EFCAB10	-0.014063925	0.019055197	FALSE	-16.57324839	FALSE	FALSE
AC073073.2	-0.054727652	0.077945391	TRUE	-16.51483289	FALSE	FALSE
ATXN7L1	-0.14328061	0.164912954	FALSE	-15.42807632	FALSE	FALSE
CDHR3	0.050390238	-0.024825917	FALSE	-16.60418783	FALSE	FALSE
SYPL1	0.283378988	-0.150358893	TRUE	-12.20907338	FALSE	FALSE
NAMPT	-0.107171861	0.122813606	FALSE	-14.83043246	FALSE	FALSE
AC007032.1	-0.028543215	0.042545892	TRUE	-16.45046293	FALSE	FALSE
AC005050.1	-0.02251788	0.021464367	TRUE	-16.60810419	FALSE	FALSE
CCDC71L	0.19588954	-0.274913243	TRUE	-14.8206321	FALSE	FALSE
LINC02577	-0.008630341	0.005144327	FALSE	-16.60882163	FALSE	FALSE
AC002384.1	0.003712816	-0.013672332	TRUE	-16.60826183	FALSE	FALSE
PIK3CG	0.271013964	-0.273644574	FALSE	-15.49153088	FALSE	FALSE
PRKAR2B	-0.745473054	0.784034917	TRUE	-13.73972263	FALSE	FALSE
HBP1	0.014122829	-0.093411003	FALSE	-14.09892154	FALSE	FALSE
AC004492.1	0.045043486	-0.037331354	TRUE	-16.56171724	FALSE	FALSE
COG5	-0.164446337	0.162981144	FALSE	-15.04057329	FALSE	FALSE
GPR22	-0.004111252	0.001179213	FALSE	-16.54490239	FALSE	FALSE
DUS4L	-0.116836754	0.124135089	FALSE	-15.42488263	FALSE	FALSE
AC004839.1	0.01449498	-0.021846324	TRUE	-16.51921482	FALSE	FALSE
BCAP29	-0.270176289	0.249679808	FALSE	-14.01911768	FALSE	FALSE
SLC26A4-AS1	0.063048986	-0.056994144	FALSE	-16.60608959	FALSE	FALSE
SLC26A4	0.005345638	0.007939499	FALSE	-16.54887359	FALSE	FALSE
AC002467.1	-0.132109441	0.136769404	TRUE	-16.11085167	FALSE	FALSE
CBLL1	-0.482168952	0.503380859	TRUE	-14.41827898	FALSE	FALSE
SLC26A3	-0.013747463	0.012907684	FALSE	-16.60841495	FALSE	FALSE
DLD	-0.304335521	0.241918157	FALSE	-14.33405528	FALSE	FALSE
LAMB1	0.014473157	-0.023416578	FALSE	-16.44731804	FALSE	FALSE
AC005046.1	-0.0057474	0.020526063	TRUE	-16.57387473	FALSE	FALSE
LAMB4	0.025857674	-0.027205933	FALSE	-16.60273071	FALSE	FALSE
NRCAM	0.041816986	-0.03863738	FALSE	-16.60548764	FALSE	FALSE
PNPLA8	-0.065542771	-0.005451594	FALSE	-14.53206277	FALSE	FALSE
THAP5	-0.096100372	0.155871401	FALSE	-14.50426681	FALSE	FALSE
DNAJB9	-0.018104938	0.043553039	FALSE	-15.54612861	FALSE	FALSE
AC005487.1	NA	NA	TRUE	-16.60964047	FALSE	FALSE
C7orf66	NA	NA	FALSE	-16.60964047	FALSE	FALSE
AC004014.1	NA	NA	TRUE	-16.60964047	FALSE	FALSE
AC002386.1	NA	NA	TRUE	-16.60964047	FALSE	FALSE
AC073071.1	NA	NA	TRUE	-16.60964047	FALSE	FALSE
AC092167.1	0.015203934	0.002750492	TRUE	-16.60918771	FALSE	FALSE
IMMP2L	0.079305694	-0.044212805	FALSE	-14.89550963	FALSE	FALSE
LRRN3	0.010514311	-0.007122943	FALSE	-16.53105615	FALSE	FALSE
DOCK4	0.181963465	-0.278211587	FALSE	-16.4742674	FALSE	FALSE
DOCK4-AS1	0.042887232	-0.071425386	FALSE	-16.60786213	FALSE	FALSE
ZNF277	-0.050165047	0.00820762	FALSE	-14.21122943	FALSE	FALSE
AC004112.1	0.033920638	-0.043375298	TRUE	-16.60905256	FALSE	FALSE
IFRD1	0.027135817	-0.069414662	TRUE	-15.14446609	FALSE	FALSE
LSMEM1	0.004733371	-0.021137251	FALSE	-16.51724687	FALSE	FALSE
AC002463.1	NA	NA	TRUE	-16.60964047	FALSE	FALSE
TMEM168	-0.107395824	0.14931368	FALSE	-14.88045786	FALSE	FALSE
BMT2	-0.167360401	0.142286489	FALSE	-15.46233497	FALSE	FALSE
AC018464.1	NA	NA	TRUE	-16.60964047	FALSE	FALSE
GPR85	0.03216971	-0.016785188	FALSE	-16.55828327	FALSE	FALSE
SMIM30	-0.06215	0.055517179	FALSE	-14.15679774	FALSE	FALSE
PPP1R3A	NA	NA	FALSE	-16.60964047	FALSE	FALSE
FOXP2	0.03511449	-0.027001559	FALSE	-16.60833731	FALSE	FALSE
AC073626.1	NA	NA	TRUE	-16.60964047	FALSE	FALSE
MDFIC	0.695487338	-0.757677756	FALSE	-15.23486451	TRUE	FALSE
LINC01392	-0.002285214	-0.005817968	FALSE	-16.60953949	FALSE	FALSE
LINC01393	0.028056166	-0.046597012	FALSE	-16.60739295	FALSE	FALSE
AC092590.1	NA	NA	TRUE	-16.60964047	FALSE	FALSE
AC093714.1	NA	NA	TRUE	-16.60964047	FALSE	FALSE
AC093714.2	NA	NA	TRUE	-16.60964047	FALSE	FALSE
TFEC	0.446022922	-0.42875726	FALSE	-13.61336407	FALSE	FALSE
TES	-0.113018951	-0.005303057	TRUE	-13.66639	FALSE	FALSE
AC073130.2	-0.00839725	0.005570873	TRUE	-16.60591426	FALSE	FALSE
AC002066.1	-0.012003363	-0.011157171	TRUE	-16.60936776	FALSE	FALSE
CAV2	0.198359184	-0.25292817	TRUE	-16.39225032	FALSE	FALSE
CAV1	0.240598869	-0.381776647	FALSE	-16.15128947	FALSE	FALSE
AC006159.1	NA	NA	TRUE	-16.60964047	FALSE	FALSE
AC006159.2	NA	NA	TRUE	-16.60964047	FALSE	FALSE
LINC01510	NA	NA	FALSE	-16.60964047	FALSE	FALSE
MET	0.024285179	-0.037268855	FALSE	-16.60642616	FALSE	FALSE
CAPZA2	-0.500514596	0.456209975	TRUE	-12.86974841	FALSE	FALSE
ST7-AS1	0.202148437	-0.207393059	FALSE	-16.42335269	FALSE	FALSE
ST7	-0.041576936	0.089856415	FALSE	-15.49726522	FALSE	FALSE
AC106873.1	0.010764482	-0.004775439	TRUE	-16.60649308	FALSE	FALSE
ST7-AS2	0.003631633	-0.004669378	FALSE	-16.60710227	FALSE	FALSE
WNT2	NA	NA	FALSE	-16.60964047	FALSE	FALSE
AC002465.1	NA	NA	TRUE	-16.60964047	FALSE	FALSE
ASZ1	0.02677964	-0.004777321	FALSE	-16.60708131	FALSE	FALSE
CFTR	0.015909401	-0.007548444	FALSE	-16.60944874	FALSE	FALSE
CFTR-AS1	NA	NA	FALSE	-16.60964047	FALSE	FALSE
AC000061.1	NA	NA	TRUE	-16.60964047	FALSE	FALSE
CTTNBP2	-0.065673446	0.034367964	FALSE	-16.57587438	FALSE	FALSE
AC003084.1	0.005434301	-0.008875263	TRUE	-16.60931503	FALSE	FALSE
LSM8	-0.270233627	0.264850662	FALSE	-12.8852914	FALSE	FALSE
ANKRD7	-0.034615141	0.028986275	FALSE	-16.55575913	FALSE	FALSE
LINC02476	0.027526213	-0.038803235	FALSE	-16.60869371	FALSE	FALSE
AC004872.1	NA	NA	TRUE	-16.60964047	FALSE	FALSE
AC004946.1	NA	NA	TRUE	-16.60964047	FALSE	FALSE
KCND2	-0.05617174	0.058725929	FALSE	-16.60838925	FALSE	FALSE
AC004888.1	NA	NA	TRUE	-16.60964047	FALSE	FALSE
TSPAN12	-0.003450813	0.0099146	FALSE	-16.53814019	FALSE	FALSE
ING3	-0.22387727	0.228728158	FALSE	-14.26396305	FALSE	FALSE
CPED1	0.04095276	0.067751296	FALSE	-15.3210803	FALSE	FALSE
WNT16	0.015815285	0.003056878	FALSE	-16.59081461	FALSE	FALSE
FAM3C	0.279919329	-0.266280137	FALSE	-14.81647964	FALSE	FALSE
AC004875.1	NA	NA	TRUE	-16.60964047	FALSE	FALSE
PTPRZ1	-0.049815694	0.034213769	FALSE	-16.60941062	FALSE	FALSE
AASS	0.133654729	-0.151943404	FALSE	-15.67019466	FALSE	FALSE
AC015983.2	0.013796905	-0.023098393	TRUE	-16.60475975	FALSE	FALSE
FEZF1	NA	NA	FALSE	-16.60964047	FALSE	FALSE
FEZF1-AS1	NA	NA	FALSE	-16.60964047	FALSE	FALSE
CADPS2	0.172805912	-0.157286449	FALSE	-16.59422896	FALSE	FALSE
AC004594.1	0.039188207	-0.034956245	TRUE	-16.60956801	FALSE	FALSE
RNF133	NA	NA	FALSE	-16.60964047	FALSE	FALSE
RNF148	NA	NA	FALSE	-16.60964047	FALSE	FALSE
TAS2R16	NA	NA	FALSE	-16.60964047	FALSE	FALSE
AC073311.1	NA	NA	TRUE	-16.60964047	FALSE	FALSE
SLC13A1	-0.003301646	-0.015262104	FALSE	-16.60945799	FALSE	FALSE
IQUB	-0.056755065	0.059298597	FALSE	-16.5590646	FALSE	FALSE
AC073323.1	NA	NA	TRUE	-16.60964047	FALSE	FALSE
NDUFA5	0.146177955	-0.216202778	TRUE	-13.30024379	FALSE	FALSE
ASB15	0.038642632	-0.025134162	FALSE	-16.60850998	FALSE	FALSE
AC006333.1	NA	NA	TRUE	-16.60964047	FALSE	FALSE
LMOD2	-0.004276128	0.009332179	FALSE	-16.60927404	FALSE	FALSE
WASL	0.168060312	-0.13687369	FALSE	-14.95662338	FALSE	FALSE
AC006333.2	0.108660559	-0.085536357	TRUE	-15.58623253	FALSE	FALSE
HYAL4	-0.004134198	0.011057729	FALSE	-16.6088787	FALSE	FALSE
SPAM1	-0.000492445	0.01131255	FALSE	-16.60946786	FALSE	FALSE
AC004690.2	NA	NA	TRUE	-16.60964047	FALSE	FALSE
TMEM229A	NA	NA	FALSE	-16.60964047	FALSE	FALSE
AC006148.1	NA	NA	TRUE	-16.60964047	FALSE	FALSE
AC006148.2	NA	NA	TRUE	-16.60964047	FALSE	FALSE
AC004930.1	NA	NA	TRUE	-16.60964047	FALSE	FALSE
SSU72P8	NA	NA	FALSE	-16.60964047	FALSE	FALSE
GPR37	-0.00805778	0.032822427	FALSE	-16.60955054	FALSE	FALSE
C7orf77	0.044312304	-0.037268183	FALSE	-16.60924756	FALSE	FALSE
POT1	-0.101798941	0.093512943	FALSE	-15.57029015	FALSE	FALSE
POT1-AS1	0.053687472	-0.080749479	FALSE	-16.51031554	FALSE	FALSE
AC019155.3	NA	NA	TRUE	-16.60964047	FALSE	FALSE
AC010099.4	0.041768132	-0.03958152	TRUE	-16.60871554	FALSE	FALSE
AC019155.2	0.031581743	-0.010840456	TRUE	-16.60955759	FALSE	FALSE
AC073486.1	NA	NA	TRUE	-16.60964047	FALSE	FALSE
AC003975.1	-0.029639719	0.019019549	TRUE	-16.60948507	FALSE	FALSE
AC000372.1	NA	NA	TRUE	-16.60964047	FALSE	FALSE
GRM8	0.021176384	-0.034956245	FALSE	-16.60957496	FALSE	FALSE
AC000099.1	NA	NA	TRUE	-16.60964047	FALSE	FALSE
ZNF800	-0.154174021	0.167682626	FALSE	-14.4898705	FALSE	FALSE
AC000123.1	-0.026229764	-0.007554517	TRUE	-16.60613054	FALSE	FALSE
AC000124.1	-0.005809535	0.001524649	TRUE	-16.60919802	FALSE	FALSE
GCC1	-0.109126189	0.087175177	FALSE	-15.76486343	FALSE	FALSE
FSCN3	0.001611402	-0.020175035	FALSE	-16.59802196	FALSE	FALSE
PAX4	-0.00131123	-0.022197071	FALSE	-16.60957611	FALSE	FALSE
AC073934.1	-0.012524929	0.025240159	TRUE	-16.60447328	FALSE	FALSE
SND1	-0.415847848	0.38275913	TRUE	-13.99987548	FALSE	FALSE
SND1-IT1	-0.101562921	0.094066435	FALSE	-15.92042462	FALSE	FALSE
LRRC4	-0.26707651	0.293768277	FALSE	-16.3971632	FALSE	FALSE
LEP	-0.008679859	0.005754746	FALSE	-16.60333274	FALSE	FALSE
AC018635.2	0.01757921	-0.022549888	TRUE	-16.60369491	FALSE	FALSE
RBM28	-0.335852367	0.387741761	FALSE	-13.74201932	FALSE	FALSE
PRRT4	-0.000299758	0.000825999	FALSE	-16.60137951	FALSE	FALSE
IMPDH1	-0.115235665	0.189553357	FALSE	-15.57567295	FALSE	FALSE
HILPDA	-0.353597345	0.409516595	FALSE	-15.37739362	FALSE	FALSE
METTL2B	-0.368568919	0.420494865	FALSE	-14.77086418	FALSE	FALSE
AC090114.2	0.192497958	-0.296258788	TRUE	-15.10109246	FALSE	FALSE
AC018638.7	0.027997296	-0.026054296	TRUE	-16.26419995	FALSE	FALSE
FAM71F2	-0.013851587	0.017660281	FALSE	-16.50018867	FALSE	FALSE
AC018638.6	0.005287831	0.000663171	TRUE	-16.58996977	FALSE	FALSE
FAM71F1	0.002742192	-0.010348251	FALSE	-16.60917157	FALSE	FALSE
CALU	-0.500973518	0.538878904	FALSE	-14.50064425	FALSE	FALSE
OPN1SW	-0.01057206	0.017552077	FALSE	-16.60574831	FALSE	FALSE
CCDC136	-0.072313937	0.082012846	FALSE	-15.86184844	FALSE	FALSE
FLNC	0.032406781	-0.056607762	FALSE	-16.60693267	FALSE	FALSE
FLNC-AS1	NA	NA	FALSE	-16.60964047	FALSE	FALSE
KCP	-0.008365613	0.010497432	FALSE	-16.5710374	FALSE	FALSE
ATP6V1F	-0.051199683	0.025569432	TRUE	-12.52796591	FALSE	FALSE
ATP6V1FNB	3.35E-07	-0.009843578	FALSE	-16.56731056	FALSE	FALSE
IRF5	0.007793335	-0.009778206	FALSE	-15.47036958	FALSE	FALSE
TNPO3	-0.218032924	0.216225934	TRUE	-14.96484239	FALSE	FALSE
AC011005.1	0.010894588	-0.015556816	TRUE	-16.60890997	FALSE	FALSE
TSPAN33	0.409716753	-0.343540797	TRUE	-15.52331029	FALSE	FALSE
SMO	0.140021642	-0.119407173	FALSE	-16.21909379	FALSE	FALSE
AC011005.4	-0.026931021	0.00336657	TRUE	-16.60878704	FALSE	FALSE
AHCYL2	-0.200857574	0.15596548	FALSE	-15.90738969	FALSE	FALSE
STRIP2	-0.111849208	0.108268148	FALSE	-16.58023863	FALSE	FALSE
SMKR1	0.113428977	-0.228687775	FALSE	-16.31167604	FALSE	FALSE
AC078846.1	0.002818656	0.005386149	TRUE	-15.04168608	FALSE	FALSE
NRF1	-0.056106152	0.067755784	FALSE	-16.05570845	FALSE	FALSE
AC084864.1	NA	NA	TRUE	-16.60964047	FALSE	FALSE
UBE2H	0.342661934	-0.448819083	FALSE	-14.26524937	FALSE	FALSE
AC073320.1	-0.060329391	0.059848959	TRUE	-16.38712342	FALSE	FALSE
ZC3HC1	-0.180946601	0.180759522	FALSE	-15.7006181	FALSE	FALSE
KLHDC10	-0.08592418	0.012537418	FALSE	-14.94356556	FALSE	FALSE
AC087071.1	0.184927179	-0.149940762	TRUE	-16.30039958	FALSE	FALSE
TMEM209	-0.126448982	0.154779065	FALSE	-15.73158565	FALSE	FALSE
AC087071.2	0.006142597	0.004140272	TRUE	-16.60809128	FALSE	FALSE
SSMEM1	-0.010897173	0.010814271	FALSE	-16.6083922	FALSE	FALSE
CPA2	0.04697291	-0.041056647	FALSE	-16.59449149	FALSE	FALSE
CPA4	0.0167261	-0.017213974	FALSE	-16.60874356	FALSE	FALSE
CPA5	0.055737184	-0.044154176	FALSE	-16.60572596	FALSE	FALSE
CPA1	-0.006603333	0.020848918	FALSE	-16.60947046	FALSE	FALSE
CEP41	-0.277300049	0.26174091	FALSE	-14.88474481	FALSE	FALSE
AC007938.1	0.089143367	-0.108110501	TRUE	-16.53618463	FALSE	FALSE
MESTIT1	0.1283241	-0.141511096	FALSE	-16.43505581	FALSE	FALSE
MEST	-0.414875284	0.46896156	FALSE	-14.13622	FALSE	FALSE
AC007938.2	-0.054761099	0.044370209	TRUE	-16.47442212	FALSE	FALSE
COPG2	-0.213879979	0.168644633	FALSE	-15.43532733	FALSE	FALSE
AC007938.3	-0.022538737	0.017628482	TRUE	-16.15935255	FALSE	FALSE
TSGA13	0.012625795	-0.013469835	FALSE	-16.58440557	FALSE	FALSE
KLF14	-0.00882838	0.030563692	FALSE	-16.60907376	FALSE	FALSE
AC016831.6	0.026668142	0.008118741	TRUE	-16.60638492	FALSE	FALSE
AC016831.7	0.336653418	-0.337799853	TRUE	-16.03485423	FALSE	FALSE
AC016831.1	0.284881503	-0.289921506	TRUE	-16.2716393	FALSE	FALSE
AC016831.5	0.379069542	-0.419729874	TRUE	-15.91264619	FALSE	FALSE
AC058791.1	0.363309593	-0.373329221	TRUE	-15.97469269	FALSE	FALSE
MKLN1	-0.024100018	0.047642668	TRUE	-14.04475445	FALSE	FALSE
AC008264.2	-0.031294116	0.033819735	TRUE	-16.47226222	FALSE	FALSE
PODXL	0.020022148	-0.010830763	FALSE	-16.5140018	FALSE	FALSE
AC009518.1	NA	NA	TRUE	-16.60964047	FALSE	FALSE
PLXNA4	0.022028198	-0.028183392	FALSE	-16.60371348	FALSE	FALSE
AC018643.1	NA	NA	TRUE	-16.60964047	FALSE	FALSE
AC011625.1	NA	NA	TRUE	-16.60964047	FALSE	FALSE
AC009365.1	NA	NA	TRUE	-16.60964047	FALSE	FALSE
AC009365.2	NA	NA	TRUE	-16.60964047	FALSE	FALSE
CHCHD3	-0.408180551	0.429312952	FALSE	-14.43272698	FALSE	FALSE
AC009365.3	-0.032168393	0.047769965	TRUE	-16.60871839	FALSE	FALSE
EXOC4	-0.16741632	0.120565395	FALSE	-14.13641037	FALSE	FALSE
LRGUK	-0.008631684	0.00157166	FALSE	-16.59762407	FALSE	FALSE
AC008154.2	-0.00703428	0.01701126	TRUE	-16.60950986	FALSE	FALSE
SLC35B4	-0.144972524	0.136677905	FALSE	-15.04682298	FALSE	FALSE
AC008154.1	NA	NA	TRUE	-16.60964047	FALSE	FALSE
AC009275.1	-0.015713961	0.052033254	TRUE	-16.42260687	FALSE	FALSE
AKR1B1	0.23941212	-0.268119458	FALSE	-14.59237575	FALSE	FALSE
AKR1B10	-0.014325281	0.005800237	FALSE	-16.60770083	FALSE	FALSE
AKR1B15	0.013222521	-0.016911003	FALSE	-16.60921441	FALSE	FALSE
BPGM	-0.283469861	0.281326151	FALSE	-15.59918587	FALSE	FALSE
AC009276.1	-0.015284482	0.013966343	TRUE	-16.60909154	FALSE	FALSE
CALD1	-0.022169381	0.009714739	TRUE	-16.36500748	FALSE	FALSE
AGBL3	0.092077252	-0.08101753	FALSE	-16.17054853	FALSE	FALSE
CYREN	-0.166568379	0.211944878	FALSE	-14.7831251	FALSE	FALSE
TMEM140	0.417996522	-0.402357786	TRUE	-15.66232622	FALSE	FALSE
AC083862.2	0.106137436	-0.107562386	TRUE	-16.52313588	FALSE	FALSE
WDR91	0.087462967	-0.128739882	FALSE	-15.64805174	FALSE	FALSE
AC009542.1	0.016397792	-0.024693022	TRUE	-16.59732395	FALSE	FALSE
STRA8	-0.015641592	0.013741122	FALSE	-16.60949988	FALSE	FALSE
CNOT4	-0.045212247	0.088597471	FALSE	-13.50929468	FALSE	FALSE
NUP205	-0.189094272	0.170699427	FALSE	-15.5464134	FALSE	FALSE
STMP1	-0.539501798	0.489849252	FALSE	-12.08792194	FALSE	FALSE
SLC13A4	-0.053383778	0.0512274	FALSE	-16.50995833	FALSE	FALSE
AC091736.1	-0.065703312	0.070291331	TRUE	-16.54989512	FALSE	FALSE
FAM180A	0.011471099	-0.018954373	FALSE	-16.60950453	FALSE	FALSE
AC015987.1	0.003752061	-0.013987464	TRUE	-16.59994137	FALSE	FALSE
MTPN	-0.003427218	0.017694555	TRUE	-11.86834296	FALSE	FALSE
LUZP6	NA	NA	FALSE	-16.60964047	FALSE	FALSE
AC024084.1	0.023893128	-0.006534277	TRUE	-16.60901765	FALSE	FALSE
AC078845.1	0.02621323	-0.02009217	TRUE	-16.60735943	FALSE	FALSE
AC009264.1	0.043273522	-0.028208109	TRUE	-16.60932928	FALSE	FALSE
CHRM2	-0.008093009	0.005078289	FALSE	-16.60918995	FALSE	FALSE
PTN	-0.019367364	0.021184678	FALSE	-16.6083885	FALSE	FALSE
AC078842.2	NA	NA	TRUE	-16.60964047	FALSE	FALSE
AC078842.1	0.017791954	-0.032637195	TRUE	-16.60958296	FALSE	FALSE
DGKI	0.016084139	0.005491981	FALSE	-16.60076529	FALSE	FALSE
CREB3L2	-0.225441343	0.242018592	FALSE	-14.38355266	FALSE	FALSE
AC022173.1	0.021284174	-0.041745226	TRUE	-16.60931393	FALSE	FALSE
AKR1D1	0.006999377	0.004327343	FALSE	-16.60734562	FALSE	FALSE
AC083867.1	0.056923558	-0.029218586	TRUE	-16.60956551	FALSE	FALSE
TRIM24	-0.62572903	0.704212226	FALSE	-12.92628637	FALSE	TRUE
SVOPL	-0.608202563	0.67985497	FALSE	-15.14058445	FALSE	FALSE
ATP6V0A4	0.002613882	0.012622733	FALSE	-16.60869834	FALSE	FALSE
TMEM213	0.002506648	0.017639038	FALSE	-16.58270368	FALSE	FALSE
KIAA1549	-0.179317148	0.181686511	FALSE	-15.447087	FALSE	FALSE
ZC3HAV1L	-0.188745882	0.215409806	FALSE	-16.21852022	FALSE	FALSE
ZC3HAV1	0.058643476	-0.054920262	TRUE	-13.68259751	FALSE	FALSE
TTC26	0.01262418	-0.083273129	FALSE	-15.98466087	FALSE	FALSE
UBN2	-0.234802155	0.210291159	TRUE	-14.03802879	FALSE	FALSE
FMC1	-0.333180778	0.382556414	TRUE	-13.91442672	FALSE	FALSE
LUC7L2	-0.243649093	0.255033644	TRUE	-14.21820053	FALSE	FALSE
C7orf55-LUC7L2	0.001093416	-0.006877838	FALSE	-16.60847277	FALSE	FALSE
AC083880.1	-0.002707044	0.012363979	TRUE	-16.46004594	FALSE	FALSE
KLRG2	-0.017133407	0.029847861	FALSE	-16.59846217	FALSE	FALSE
CLEC2L	-0.014659198	0.016394812	TRUE	-16.59488649	FALSE	FALSE
HIPK2	-0.548978308	0.609867561	FALSE	-14.27834022	FALSE	FALSE
TBXAS1	0.001818318	-0.003248633	FALSE	-14.40595358	FALSE	FALSE
PARP12	-0.084533999	0.059008375	FALSE	-15.75841328	FALSE	FALSE
KDM7A	-0.143365182	0.113906095	FALSE	-15.73055548	FALSE	FALSE
SLC37A3	0.127609461	-0.142505604	FALSE	-15.87827482	FALSE	FALSE
RAB19	0.170427498	-0.20055309	FALSE	-16.59029862	FALSE	FALSE
MKRN1	-0.401769109	0.422782374	FALSE	-14.09509621	FALSE	FALSE
DENND2A	0.0258764	-0.018581348	FALSE	-16.57726064	FALSE	FALSE
ADCK2	0.318249413	-0.330212464	FALSE	-15.66798559	FALSE	FALSE
NDUFB2	-0.113459894	0.124360418	FALSE	-12.54086026	FALSE	FALSE
NDUFB2-AS1	-0.027743451	0.034373992	FALSE	-16.46440655	FALSE	FALSE
BRAF	0.179449261	-0.273269889	TRUE	-13.87314545	FALSE	FALSE
MRPS33	-0.110560614	0.105736348	FALSE	-13.11883998	FALSE	FALSE
TMEM178B	-0.006242401	-0.010910211	FALSE	-16.60403844	FALSE	FALSE
AC005692.1	0.030634923	-0.014171199	TRUE	-16.60953751	FALSE	FALSE
AC005692.2	NA	NA	TRUE	-16.60964047	FALSE	FALSE
AC073878.2	0.031420247	-0.025081388	TRUE	-16.60957026	FALSE	FALSE
AC073878.1	0.022679262	-0.021188076	TRUE	-16.602036	FALSE	FALSE
AGK	-0.091696345	0.115936295	FALSE	-15.52603938	FALSE	FALSE
AC004918.1	0.198404369	-0.176361826	TRUE	-15.83984533	FALSE	FALSE
KIAA1147	0.228141302	-0.200530772	TRUE	-14.23777454	FALSE	FALSE
WEE2-AS1	-0.006187931	0.00784733	FALSE	-16.45448408	FALSE	FALSE
WEE2	0.006545979	-0.004651734	FALSE	-16.60622841	FALSE	FALSE
SSBP1	-0.273837538	0.302600478	FALSE	-12.34137678	FALSE	FALSE
TAS2R3	0.031720053	-0.037600794	FALSE	-16.59779474	FALSE	FALSE
TAS2R4	0.044039671	-0.014499245	FALSE	-15.77842806	FALSE	FALSE
TAS2R5	0.018300615	-0.017554914	FALSE	-16.59013963	FALSE	FALSE
PRSS37	-0.007927187	0.01989755	FALSE	-16.60846858	FALSE	FALSE
MGAM	-0.064073133	0.072090288	FALSE	-16.58864782	FALSE	FALSE
OR9A4	0.020756037	0.013684653	FALSE	-16.60680663	FALSE	FALSE
CLEC5A	-0.012497814	0.022252246	FALSE	-16.60533272	FALSE	FALSE
TAS2R38	0.008751902	-0.000970528	FALSE	-16.60956045	FALSE	FALSE
MGAM2	-0.159795996	0.153372456	FALSE	-16.60040914	FALSE	FALSE
PRSS58	NA	NA	FALSE	-16.60964047	FALSE	FALSE
AC245088.2	NA	NA	TRUE	-16.60964047	FALSE	FALSE
TRBV1	NA	NA	FALSE	-16.60964047	FALSE	FALSE
TRBV2	0.021961039	-0.019748354	FALSE	-16.6095716	FALSE	FALSE
TRBV3-1	0.048188816	-0.045718129	FALSE	-16.60876337	FALSE	FALSE
TRBV4-1	0.030491428	-0.019817273	FALSE	-16.60939977	FALSE	FALSE
TRBV5-1	0.036559875	-0.026380978	FALSE	-16.60956175	FALSE	FALSE
TRBV6-1	NA	NA	FALSE	-16.60964047	FALSE	FALSE
TRBV7-1	NA	NA	FALSE	-16.60964047	FALSE	FALSE
TRBV4-2	0.01563373	-0.015950322	FALSE	-16.60956824	FALSE	FALSE
TRBV6-2	0.025915713	-0.048720285	FALSE	-16.60913931	FALSE	FALSE
TRBV7-2	0.008389987	-0.021788194	FALSE	-16.60879771	FALSE	FALSE
TRBV8-1	0.029410661	-0.043743544	FALSE	-16.60933064	FALSE	FALSE
TRBV5-2	NA	NA	FALSE	-16.60964047	FALSE	FALSE
TRBV6-4	NA	NA	FALSE	-16.60964047	FALSE	FALSE
TRBV7-3	0.052321941	-0.050873844	FALSE	-16.60887693	FALSE	FALSE
TRBV8-2	0.030531578	-0.029268658	FALSE	-16.6090484	FALSE	FALSE
TRBV5-3	NA	NA	FALSE	-16.60964047	FALSE	FALSE
TRBV9	0.001486385	-0.013725299	FALSE	-16.60947564	FALSE	FALSE
TRBV10-1	NA	NA	FALSE	-16.60964047	FALSE	FALSE
TRBV11-1	0.011263707	-0.014314152	FALSE	-16.60955037	FALSE	FALSE
TRBV12-1	0.016093926	0.00019946	FALSE	-16.6094518	FALSE	FALSE
TRBV10-2	0.063232119	-0.052503761	FALSE	-16.60934208	FALSE	FALSE
TRBV11-2	0.02037117	-0.028303294	FALSE	-16.60955285	FALSE	FALSE
TRBV12-2	-0.012707984	0.024887437	FALSE	-16.60933833	FALSE	FALSE
TRBV6-5	0.045624309	-0.044471525	FALSE	-16.60694021	FALSE	FALSE
TRBV7-4	0.032594049	-0.042204815	FALSE	-16.60824889	FALSE	FALSE
TRBV5-4	-0.000747816	0.001121546	FALSE	-16.60801399	FALSE	FALSE
TRBV6-6	0.040629189	-0.034449458	FALSE	-16.60759928	FALSE	FALSE
TRBV7-5	0.041755944	-0.043427128	FALSE	-16.60908677	FALSE	FALSE
TRBV5-5	NA	NA	FALSE	-16.60964047	FALSE	FALSE
TRBV6-7	-0.009767568	0.00247211	FALSE	-16.60920746	FALSE	FALSE
TRBV7-6	0.053346042	-0.015835558	FALSE	-16.60820309	FALSE	FALSE
TRBV5-6	0.031631872	-0.031707956	FALSE	-16.60915991	FALSE	FALSE
TRBV6-8	0.008243646	-0.017467323	FALSE	-16.60825973	FALSE	FALSE
TRBV7-7	-0.031025019	0.018114138	FALSE	-16.60948392	FALSE	FALSE
TRBV5-7	-0.015802966	0.009163913	FALSE	-16.60956716	FALSE	FALSE
TRBV7-9	0.009761544	-0.001184078	FALSE	-16.6094242	FALSE	FALSE
TRBV13	0.011051359	0.00379323	FALSE	-16.60880362	FALSE	FALSE
TRBV10-3	0.016990693	-0.040233632	FALSE	-16.60942005	FALSE	FALSE
TRBV11-3	NA	NA	FALSE	-16.60964047	FALSE	FALSE
TRBV12-3	0.044425643	-0.05720071	FALSE	-16.60827286	FALSE	FALSE
TRBV12-4	-0.010476686	0.004293737	FALSE	-16.60955404	FALSE	FALSE
TRBV12-5	NA	NA	FALSE	-16.60964047	FALSE	FALSE
TRBV14	0.02337806	-0.04275568	FALSE	-16.60861852	FALSE	FALSE
TRBV15	NA	NA	FALSE	-16.60964047	FALSE	FALSE
TRBV16	0.050603356	-0.032433033	FALSE	-16.60910181	FALSE	FALSE
TRBV17	NA	NA	FALSE	-16.60964047	FALSE	FALSE
TRBV18	0.03301635	-0.020664647	FALSE	-16.60941573	FALSE	FALSE
TRBV19	NA	NA	FALSE	-16.60964047	FALSE	FALSE
TRBV20-1	0.081314883	-0.119006785	FALSE	-16.5988443	FALSE	FALSE
TRBV21-1	-0.006662082	0.012175164	FALSE	-16.60852879	FALSE	FALSE
TRBV22-1	NA	NA	FALSE	-16.60964047	FALSE	FALSE
TRBV23-1	0.098849354	-0.08066362	FALSE	-16.60729887	FALSE	FALSE
TRBV24-1	NA	NA	FALSE	-16.60964047	FALSE	FALSE
TRBV25-1	0.014647712	-0.032211834	FALSE	-16.60957241	FALSE	FALSE
TRBVA	NA	NA	FALSE	-16.60964047	FALSE	FALSE
TRBV26	NA	NA	FALSE	-16.60964047	FALSE	FALSE
TRBVB	0.358004344	-0.382252265	FALSE	-16.46657816	FALSE	FALSE
TRBV27	0.105990246	-0.086141223	FALSE	-16.60522169	FALSE	FALSE
TRBV28	0.224694353	-0.228468852	FALSE	-16.51086832	FALSE	FALSE
TRBV29-1	0.030760713	-0.017126653	FALSE	-16.60913883	FALSE	FALSE
PRSS1	0.107426064	-0.112710913	FALSE	-16.60257287	FALSE	FALSE
PRSS2	0.628056477	-0.585723679	TRUE	-15.39339626	FALSE	FALSE
TRBD1	NA	NA	FALSE	-16.60964047	FALSE	FALSE
TRBJ1-1	NA	NA	FALSE	-16.60964047	FALSE	FALSE
TRBJ1-2	NA	NA	FALSE	-16.60964047	FALSE	FALSE
TRBJ1-3	NA	NA	FALSE	-16.60964047	FALSE	FALSE
TRBJ1-4	NA	NA	FALSE	-16.60964047	FALSE	FALSE
TRBJ1-5	NA	NA	FALSE	-16.60964047	FALSE	FALSE
TRBJ1-6	NA	NA	FALSE	-16.60964047	FALSE	FALSE
TRBC1	0.112296691	-0.098837758	FALSE	-16.53430673	FALSE	FALSE
TRBJ2-1	NA	NA	FALSE	-16.60964047	FALSE	FALSE
TRBJ2-2	NA	NA	FALSE	-16.60964047	FALSE	FALSE
TRBJ2-2P	NA	NA	FALSE	-16.60964047	FALSE	FALSE
TRBJ2-3	0.016659121	-0.025666419	FALSE	-16.60955446	FALSE	FALSE
TRBJ2-4	0.010484037	0.003325367	FALSE	-16.60943973	FALSE	FALSE
TRBJ2-5	NA	NA	FALSE	-16.60964047	FALSE	FALSE
TRBJ2-6	NA	NA	FALSE	-16.60964047	FALSE	FALSE
TRBJ2-7	NA	NA	FALSE	-16.60964047	FALSE	FALSE
TRBC2	0.515402815	-0.599533695	FALSE	-14.33047461	FALSE	FALSE
TRBV30	0.023165033	-0.019125783	FALSE	-16.60949026	FALSE	FALSE
EPHB6	0.409819647	-0.459348441	FALSE	-15.53123904	FALSE	FALSE
TRPV6	-0.035758091	0.034773241	FALSE	-16.60830701	FALSE	FALSE
AC245427.1	NA	NA	TRUE	-16.60964047	FALSE	FALSE
TRPV5	0.009353551	-0.006160231	FALSE	-16.60914038	FALSE	FALSE
LLCFC1	0.00089717	0.017974572	FALSE	-16.60933274	FALSE	FALSE
KEL	-0.521290371	0.570388017	FALSE	-16.43981323	FALSE	FALSE
OR9A2	0.000298733	-0.01100112	FALSE	-16.60925276	FALSE	FALSE
OR6V1	-0.003276906	0.014048803	FALSE	-16.60953968	FALSE	FALSE
PIP	0.028693604	-0.039399487	FALSE	-16.60864435	FALSE	FALSE
TAS2R39	0.032065127	-0.020120502	FALSE	-16.60881496	FALSE	FALSE
AC073342.2	0.039382998	-0.041048394	TRUE	-16.60693622	FALSE	FALSE
TAS2R40	-0.02125286	0.015724271	FALSE	-16.60945745	FALSE	FALSE
GSTK1	0.491872717	-0.538119318	TRUE	-12.66592037	FALSE	FALSE
AC073342.1	0.040159793	-0.036836747	TRUE	-16.6063185	FALSE	FALSE
TMEM139	0.024666032	-0.040680105	FALSE	-16.60695896	FALSE	FALSE
CASP2	-0.170981096	0.151474977	TRUE	-14.07786775	FALSE	FALSE
CLCN1	0.288743981	-0.283587314	FALSE	-16.54228768	FALSE	FALSE
FAM131B	0.087154041	-0.125728443	FALSE	-16.60328095	FALSE	FALSE
AC093673.2	-0.000835864	-0.020739626	TRUE	-16.60881291	FALSE	FALSE
AC093673.1	0.566795517	-0.666239016	TRUE	-15.7708917	FALSE	FALSE
ZYX	0.496461069	-0.531286569	FALSE	-14.35162519	FALSE	FALSE
EPHA1	0.337092164	-0.317333647	FALSE	-16.533534	FALSE	FALSE
EPHA1-AS1	0.67748373	-0.651666851	FALSE	-15.79187144	TRUE	FALSE
TAS2R60	0.103921312	-0.074491203	FALSE	-16.60767211	FALSE	FALSE
TAS2R41	0.065818968	-0.051453775	FALSE	-16.60795631	FALSE	FALSE
CTAGE15	0.080750263	-0.080014338	FALSE	-16.60193743	FALSE	FALSE
TCAF2	0.185933065	-0.263826831	FALSE	-16.4146227	FALSE	FALSE
TCAF2C	0.01973434	-0.020094139	FALSE	-16.60864916	FALSE	FALSE
CTAGE6	0.049066331	-0.060376321	FALSE	-16.5847155	FALSE	FALSE
TCAF1	-0.321452427	0.296374254	FALSE	-14.2959889	FALSE	FALSE
OR2F2	-0.027191753	0.027201024	FALSE	-16.60955491	FALSE	FALSE
OR2F1	0.004292818	-0.002261921	FALSE	-16.60318525	FALSE	FALSE
OR6B1	0.016365344	-0.036877448	FALSE	-16.60907854	FALSE	FALSE
OR2A5	0.001916763	0.008036261	FALSE	-16.60485832	FALSE	FALSE
OR2A25	0.096048692	-0.089499406	FALSE	-16.59350005	FALSE	FALSE
OR2A12	0.046638645	-0.060680923	FALSE	-16.60572485	FALSE	FALSE
OR2A2	NA	NA	FALSE	-16.60964047	FALSE	FALSE
OR2A14	NA	NA	FALSE	-16.60964047	FALSE	FALSE
CTAGE4	0.081156847	-0.092273339	FALSE	-16.60209623	FALSE	FALSE
ARHGEF35	0.471922885	-0.551785137	FALSE	-16.15828733	FALSE	FALSE
AC004889.1	0.144723936	-0.154798559	TRUE	-16.58625077	FALSE	FALSE
OR2A42	0.06912167	-0.064992553	FALSE	-16.60599355	FALSE	FALSE
AC074386.1	0.147245883	-0.162172481	TRUE	-16.57196875	FALSE	FALSE
OR2A7	0.034128808	-0.052891479	FALSE	-16.60347166	FALSE	FALSE
CTAGE8	0.045914389	-0.067535405	FALSE	-16.60428701	FALSE	FALSE
OR2A1-AS1	0.171881933	-0.191825329	FALSE	-16.56008697	FALSE	FALSE
OR2A1	0.030580897	-0.037801878	FALSE	-16.60804519	FALSE	FALSE
ARHGEF5	0.373490569	-0.442555561	FALSE	-16.22056263	FALSE	FALSE
NOBOX	NA	NA	FALSE	-16.60964047	FALSE	FALSE
TPK1	0.267201373	-0.314427777	FALSE	-15.92059407	FALSE	FALSE
AC006007.1	NA	NA	TRUE	-16.60964047	FALSE	FALSE
CNTNAP2	0.108249204	-0.055473058	FALSE	-16.48286763	FALSE	FALSE
AC006004.1	0.044488748	-0.047167781	TRUE	-16.60719008	FALSE	FALSE
AC006974.1	NA	NA	TRUE	-16.60964047	FALSE	FALSE
AC006974.2	NA	NA	TRUE	-16.60964047	FALSE	FALSE
C7orf33	NA	NA	FALSE	-16.60964047	FALSE	FALSE
AC005229.4	0.24967646	-0.279314071	TRUE	-16.08395171	FALSE	FALSE
CUL1	-0.316124879	0.317306805	FALSE	-14.4733118	FALSE	FALSE
EZH2	-0.592171317	0.584433404	TRUE	-14.54646417	FALSE	FALSE
GHET1	0.144680789	-0.197523483	FALSE	-16.55150489	FALSE	FALSE
PDIA4	-0.148099472	0.128035508	FALSE	-14.72681471	FALSE	FALSE
ZNF786	0.035252565	-0.046155252	FALSE	-15.95665459	FALSE	FALSE
ZNF425	-0.0668349	0.065546286	FALSE	-16.19901411	FALSE	FALSE
ZNF398	-0.110198644	0.084820424	FALSE	-15.7082192	FALSE	FALSE
ZNF282	-0.029194248	0.060024536	FALSE	-15.80281998	FALSE	FALSE
ZNF212	-0.08071422	0.082676734	FALSE	-16.03899545	FALSE	FALSE
ZNF783	-0.03026496	0.045974461	FALSE	-15.86098088	FALSE	FALSE
AC004941.1	-0.030303253	0.033594949	TRUE	-16.59725548	FALSE	FALSE
AC073314.1	0.060438136	-0.055073807	TRUE	-16.58199391	FALSE	FALSE
ZNF777	-0.038445039	0.034471032	FALSE	-16.05347419	FALSE	FALSE
ZNF746	0.007148854	-0.016167168	FALSE	-15.62684758	FALSE	FALSE
KRBA1	0.093035489	-0.09313495	FALSE	-16.29680873	FALSE	FALSE
ZNF467	0.527029039	-0.510174265	FALSE	-16.24839045	FALSE	FALSE
SSPO	0.169882379	-0.171151976	FALSE	-16.56218932	FALSE	FALSE
ZNF862	0.136268495	-0.139071614	FALSE	-16.14005766	FALSE	FALSE
AC004877.1	0.030713341	-0.037390611	TRUE	-16.60486525	FALSE	FALSE
ATP6V0E2-AS1	0.20303318	-0.154242469	FALSE	-16.58597183	FALSE	FALSE
ATP6V0E2	0.397444413	-0.354071017	FALSE	-15.89525538	FALSE	FALSE
AC093458.1	0.036622977	-0.042866231	TRUE	-16.60171882	FALSE	FALSE
AC092681.3	0.076639228	-0.069866609	TRUE	-16.58944245	FALSE	FALSE
AC092681.2	-0.000544032	-0.011175456	TRUE	-16.60822495	FALSE	FALSE
AC092666.1	0.022271954	-0.007850371	TRUE	-16.60948023	FALSE	FALSE
ACTR3C	0.325661456	-0.342626162	FALSE	-15.91265063	FALSE	FALSE
LRRC61	-0.056208577	0.053261044	FALSE	-15.54478537	FALSE	FALSE
ZBED6CL	-0.037814906	0.022654555	FALSE	-16.34627639	FALSE	FALSE
RARRES2	0.298192634	-0.36620613	FALSE	-16.53558332	FALSE	FALSE
AC005586.1	0.037563546	-0.008205541	TRUE	-16.60610004	FALSE	FALSE
REPIN1	0.402768328	-0.493795617	FALSE	-14.73769925	FALSE	FALSE
AC073111.3	NA	NA	TRUE	-16.60964047	FALSE	FALSE
ZNF775	0.0352171	-0.080333391	FALSE	-15.75429046	FALSE	FALSE
AC073111.1	0.010707955	-0.001954344	TRUE	-16.60776483	FALSE	FALSE
AC073111.5	0.073000997	-0.061143502	TRUE	-15.8891563	FALSE	FALSE
LINC00996	0.320882889	-0.26408129	FALSE	-16.52672517	FALSE	FALSE
GIMAP8	0.499698913	-0.491217404	FALSE	-16.42286072	FALSE	FALSE
GIMAP7	0.878866612	-0.869676032	FALSE	-14.23114611	TRUE	FALSE
GIMAP4	0.077855929	-0.048827841	FALSE	-16.44412811	FALSE	FALSE
GIMAP6	0.612119434	-0.63212313	FALSE	-15.68365787	TRUE	FALSE
GIMAP2	0.664685128	-0.685948401	FALSE	-14.54831973	TRUE	FALSE
GIMAP1	0.775143222	-0.748371926	FALSE	-15.36292108	TRUE	FALSE
GIMAP1-GIMAP5	NA	NA	FALSE	-16.60964047	FALSE	FALSE
GIMAP5	0.332167001	-0.327095169	FALSE	-16.51255139	FALSE	FALSE
TMEM176B	0.071711277	-0.102643275	FALSE	-16.57785543	FALSE	FALSE
TMEM176A	0.062024304	-0.098632031	FALSE	-16.58733141	FALSE	FALSE
AOC1	0.135923299	-0.128193825	FALSE	-16.60008232	FALSE	FALSE
KCNH2	-0.723356059	0.806067325	FALSE	-16.03789973	FALSE	TRUE
NOS3	0.172843857	-0.174763486	FALSE	-16.58465738	FALSE	FALSE
ATG9B	0.305134354	-0.353211395	FALSE	-16.47557911	FALSE	FALSE
ABCB8	-0.186059417	0.132951593	FALSE	-15.8981038	FALSE	FALSE
AC010973.1	0.010845929	-0.038765296	TRUE	-16.60588745	FALSE	FALSE
ASIC3	-0.062825378	0.056499769	FALSE	-16.59548349	FALSE	FALSE
CDK5	-0.120475209	0.114407247	FALSE	-15.6130413	FALSE	FALSE
SLC4A2	-0.104203235	0.097223576	FALSE	-15.82661352	FALSE	FALSE
AC010973.2	-0.024464041	0.029875707	TRUE	-16.60342332	FALSE	FALSE
FASTK	-0.104001157	0.108724891	FALSE	-15.35106463	FALSE	FALSE
TMUB1	-0.015408976	-0.033077035	FALSE	-15.16807534	FALSE	FALSE
AGAP3	0.274514191	-0.264308567	FALSE	-16.14788574	FALSE	FALSE
GBX1	-0.029478473	0.039316617	FALSE	-16.60942722	FALSE	FALSE
ASB10	NA	NA	FALSE	-16.60964047	FALSE	FALSE
IQCA1L	0.004394643	0.008037311	FALSE	-16.60947003	FALSE	FALSE
AC021097.2	0.022876628	-0.006596952	TRUE	-16.60921785	FALSE	FALSE
ABCF2	-0.218215905	0.264903604	FALSE	-15.68317245	FALSE	FALSE
CHPF2	-0.059066124	0.068994089	FALSE	-15.58299915	FALSE	FALSE
SMARCD3	0.385348734	-0.361866522	FALSE	-16.34452314	FALSE	FALSE
AC021097.1	0.067721087	-0.056460122	TRUE	-15.92843326	FALSE	FALSE
AC005486.1	NA	NA	TRUE	-16.60964047	FALSE	FALSE
NUB1	-0.081844244	0.073604488	FALSE	-13.26543396	FALSE	FALSE
WDR86	-0.009256693	0.006343621	FALSE	-16.60036506	FALSE	FALSE
AC005996.1	NA	NA	TRUE	-16.60964047	FALSE	FALSE
CRYGN	0.004745836	-0.011310899	FALSE	-16.60893493	FALSE	FALSE
RHEB	-0.229375377	0.277133308	TRUE	-13.68141677	FALSE	FALSE
PRKAG2	0.023176454	0.030694507	FALSE	-14.59364228	FALSE	FALSE
PRKAG2-AS1	0.121513141	-0.041378965	FALSE	-15.89105853	FALSE	FALSE
AC074257.1	NA	NA	TRUE	-16.60964047	FALSE	FALSE
GALNTL5	NA	NA	FALSE	-16.60964047	FALSE	FALSE
GALNT11	0.005411075	-0.004910515	FALSE	-15.17478999	FALSE	FALSE
AC006017.1	-0.025666412	0.021309678	TRUE	-16.5635632	FALSE	FALSE
KMT2C	-0.321067955	0.313276834	TRUE	-13.23082188	FALSE	FALSE
LINC01003	-0.222184349	0.250418295	FALSE	-14.80522518	FALSE	FALSE
XRCC2	-0.411606762	0.435282276	FALSE	-15.76165617	FALSE	FALSE
ACTR3B	-0.105508095	0.123131302	FALSE	-16.00173287	FALSE	FALSE
LINC01287	0.001209946	-0.000394393	FALSE	-16.60937522	FALSE	FALSE
DPP6	0.032675374	-0.037946068	FALSE	-16.6064304	FALSE	FALSE
AC006019.3	NA	NA	TRUE	-16.60964047	FALSE	FALSE
AC006019.1	-0.010126672	-0.005945098	TRUE	-16.60936735	FALSE	FALSE
AC006019.2	NA	NA	TRUE	-16.60964047	FALSE	FALSE
AC073336.1	NA	NA	TRUE	-16.60964047	FALSE	FALSE
PAXIP1-AS2	0.286964083	-0.315928109	FALSE	-14.62410093	FALSE	FALSE
PAXIP1	-0.239429487	0.247799837	FALSE	-15.67199125	FALSE	FALSE
AC093726.1	NA	NA	TRUE	-16.60964047	FALSE	FALSE
AC093726.2	0.096868512	-0.117601461	TRUE	-16.44230967	FALSE	FALSE
PAXIP1-AS1	0.07694695	-0.020954227	FALSE	-14.41199068	FALSE	FALSE
HTR5A-AS1	-0.00123337	0.003833698	FALSE	-16.6095524	FALSE	FALSE
HTR5A	NA	NA	FALSE	-16.60964047	FALSE	FALSE
AC099552.1	NA	NA	TRUE	-16.60964047	FALSE	FALSE
AC099552.3	NA	NA	TRUE	-16.60964047	FALSE	FALSE
AC099552.2	NA	NA	TRUE	-16.60964047	FALSE	FALSE
AC144652.1	0.161282901	-0.228668035	TRUE	-16.00168388	FALSE	FALSE
INSIG1	0.054806918	-0.223566322	FALSE	-14.44800219	FALSE	FALSE
BLACE	0.035026128	-0.028966144	FALSE	-16.60949191	FALSE	FALSE
AC008060.1	0.001688934	0.002253158	TRUE	-16.60947626	FALSE	FALSE
AC008060.3	NA	NA	TRUE	-16.60964047	FALSE	FALSE
EN2	0.036014935	-0.041994991	FALSE	-16.60945291	FALSE	FALSE
CNPY1	0.00164154	0.015859236	FALSE	-16.60653064	FALSE	FALSE
AC008060.2	NA	NA	TRUE	-16.60964047	FALSE	FALSE
AC009403.1	-0.040217054	0.075856266	TRUE	-14.78469237	FALSE	FALSE
RBM33	-0.29557761	0.274426059	FALSE	-13.75517157	FALSE	FALSE
SHH	0.016397652	-0.035043756	FALSE	-16.60887563	FALSE	FALSE
AC021218.1	-0.038065034	0.042694038	TRUE	-16.60947468	FALSE	FALSE
AC073133.1	-0.004573037	0.011778501	TRUE	-16.60877035	FALSE	FALSE
AC073133.2	-0.065573359	0.064977458	TRUE	-16.60658009	FALSE	FALSE
LINC01006	-0.186419257	0.195483758	FALSE	-16.03297932	FALSE	FALSE
LINC00244	0.005627556	0.003356475	FALSE	-16.60935548	FALSE	FALSE
RNF32	0.001827879	-0.020391271	FALSE	-16.4916263	FALSE	FALSE
AC005534.1	-0.047243261	0.056960366	TRUE	-16.59028993	FALSE	FALSE
LMBR1	-0.280677431	0.288983554	FALSE	-15.40032899	FALSE	FALSE
AC006357.1	-0.002757188	-0.005094582	TRUE	-16.60945913	FALSE	FALSE
NOM1	-0.321012636	0.343899205	FALSE	-15.07645125	FALSE	FALSE
MNX1	NA	NA	FALSE	-16.60964047	FALSE	FALSE
MNX1-AS2	0.031850176	-0.021624294	FALSE	-16.60864332	FALSE	FALSE
MNX1-AS1	NA	NA	FALSE	-16.60964047	FALSE	FALSE
AC006967.2	NA	NA	TRUE	-16.60964047	FALSE	FALSE
AC006967.3	-0.011069291	0.013958276	TRUE	-16.60939849	FALSE	FALSE
UBE3C	-0.179416465	0.200452986	FALSE	-15.13395223	FALSE	FALSE
AC004975.2	NA	NA	TRUE	-16.60964047	FALSE	FALSE
DNAJB6	-0.105834784	-0.043028815	TRUE	-12.12738839	FALSE	FALSE
AC006372.3	-0.039789958	0.05094749	TRUE	-16.60729127	FALSE	FALSE
AC006372.1	0.044099254	-0.069656084	TRUE	-16.60800971	FALSE	FALSE
AC006372.2	0.056877171	-0.025546799	TRUE	-16.60951357	FALSE	FALSE
PTPRN2	0.169991002	-0.101892987	FALSE	-16.41023059	FALSE	FALSE
AC005481.1	-0.05469479	0.049705627	TRUE	-16.60793363	FALSE	FALSE
AC011899.2	0.057633573	-0.058541625	TRUE	-16.52107202	FALSE	FALSE
AC011899.3	-0.026391892	0.02182951	TRUE	-16.60130122	FALSE	FALSE
AC011899.1	NA	NA	TRUE	-16.60964047	FALSE	FALSE
AC078942.1	NA	NA	TRUE	-16.60964047	FALSE	FALSE
LINC01022	NA	NA	FALSE	-16.60964047	FALSE	FALSE
NCAPG2	-0.346427888	0.356313029	FALSE	-16.05074469	FALSE	FALSE
ESYT2	0.249410397	-0.43947626	FALSE	-14.04458091	FALSE	FALSE
WDR60	0.004648088	-0.024144065	TRUE	-13.69808305	FALSE	FALSE
VIPR2	-0.052203794	0.076309154	FALSE	-16.59800235	FALSE	FALSE
PLCXD1	-0.650417401	0.740464726	FALSE	-14.61567333	FALSE	TRUE
GTPBP6	-0.176486278	0.188901301	FALSE	-14.62683925	FALSE	FALSE
LINC00685	-0.194377697	0.191800387	FALSE	-14.81480039	FALSE	FALSE
PPP2R3B	0.133945562	-0.149728637	FALSE	-15.84773938	FALSE	FALSE
AL732314.6	-0.011825116	0.02053509	FALSE	-16.59222304	FALSE	FALSE
AL732314.4	-0.026269799	0.052508523	FALSE	-16.5953879	FALSE	FALSE
SHOX	-0.025031322	0.014916428	FALSE	-16.60805309	FALSE	FALSE
AL672277.1	0.039281048	-0.036159377	FALSE	-16.53663479	FALSE	FALSE
CRLF2	0.067279987	-0.106029456	FALSE	-16.59626336	FALSE	FALSE
CSF2RA	0.00634647	-0.010671511	FALSE	-16.34969788	FALSE	FALSE
IL3RA	0.191348404	-0.211753793	FALSE	-15.41749827	FALSE	FALSE
SLC25A6	-0.660150682	0.663560518	TRUE	-10.71469051	FALSE	FALSE
LINC00106	-0.003880464	-0.012248077	FALSE	-16.52550164	FALSE	FALSE
ASMTL-AS1	-0.06313683	0.041928129	FALSE	-16.44731051	FALSE	FALSE
ASMTL	-0.261291062	0.295648449	FALSE	-15.13349943	FALSE	FALSE
P2RY8	0.439982955	-0.493620608	FALSE	-14.85741509	FALSE	FALSE
AKAP17A	0.138649922	-0.18113934	FALSE	-14.24764708	FALSE	FALSE
ASMT	-0.023596091	0.041527676	FALSE	-16.60719338	FALSE	FALSE
AL683807.1	-0.026506967	0.036811589	FALSE	-16.59829041	FALSE	FALSE
AL683807.2	-0.017834666	0.030898236	FALSE	-16.60897203	FALSE	FALSE
DHRSX	-0.177925681	0.187109692	FALSE	-15.19876218	FALSE	FALSE
ZBED1	0.008035044	-0.034801196	TRUE	-14.86494462	FALSE	FALSE
LINC00102	0.045371359	-0.078748298	FALSE	-16.56956429	FALSE	FALSE
CD99	0.604885101	-0.790041511	FALSE	-12.0416551	TRUE	FALSE
XG	-0.046977858	0.034946359	FALSE	-16.58529816	FALSE	FALSE
GYG2	-0.109050562	0.123597013	FALSE	-16.53806995	FALSE	FALSE
GYG2-AS1	-0.02292506	0.023177784	FALSE	-16.60957729	FALSE	FALSE
ARSD	0.005211898	-0.049537055	TRUE	-14.61073373	FALSE	FALSE
ARSD-AS1	0.013096806	-0.022963549	FALSE	-16.57003095	FALSE	FALSE
ARSE	0.18355363	-0.162402999	FALSE	-16.54177026	FALSE	FALSE
ARSH	-0.000723358	0.011268582	FALSE	-16.609558	FALSE	FALSE
ARSF	0.007536863	-0.004065153	FALSE	-16.60949548	FALSE	FALSE
LINC01546	NA	NA	FALSE	-16.60964047	FALSE	FALSE
MXRA5	0.010988296	-0.005620358	FALSE	-16.60948497	FALSE	FALSE
PRKX	-0.008512099	-0.008405689	TRUE	-14.94840107	FALSE	FALSE
PRKX-AS1	-0.000886307	-0.000983062	FALSE	-16.60897638	FALSE	FALSE
BX890604.1	-0.28932145	0.315395155	TRUE	-15.51880553	FALSE	FALSE
FAM239A	-0.075584564	0.085358668	FALSE	-16.37332839	FALSE	FALSE
FAM239B	-0.065817688	0.08432713	TRUE	-16.50529621	FALSE	FALSE
FAM239C	-0.047311881	0.040679494	FALSE	-16.59052122	FALSE	FALSE
AC074035.1	0.016146596	-0.00128094	TRUE	-16.60954334	FALSE	FALSE
AC110995.1	-0.033603765	0.053266994	TRUE	-16.60842661	FALSE	FALSE
NLGN4X	0.025164334	-0.030815915	FALSE	-16.60916681	FALSE	FALSE
VCX3A	-0.005260642	0.018787596	FALSE	-16.60712866	FALSE	FALSE
AC097347.1	0.015607799	-0.030563207	TRUE	-16.60813944	FALSE	FALSE
PUDP	0.024264684	0.004317058	FALSE	-16.26099601	FALSE	FALSE
STS	-0.046784058	0.037617079	FALSE	-16.55797186	FALSE	FALSE
VCX	0.017896055	-0.031783226	FALSE	-16.60956178	FALSE	FALSE
PNPLA4	0.026541718	0.016726391	TRUE	-15.50659043	FALSE	FALSE
AC078960.1	NA	NA	TRUE	-16.60964047	FALSE	FALSE
VCX2	NA	NA	FALSE	-16.60964047	FALSE	FALSE
VCX3B	-0.006996746	0.011386202	FALSE	-16.60201045	FALSE	FALSE
ANOS1	0.117060417	-0.043738813	FALSE	-16.56882467	FALSE	FALSE
FAM9A	NA	NA	FALSE	-16.60964047	FALSE	FALSE
AC003685.1	NA	NA	TRUE	-16.60964047	FALSE	FALSE
FAM9B	0.002969619	-0.003345299	FALSE	-16.60589131	FALSE	FALSE
AC003684.1	-0.000343514	-0.009019637	TRUE	-16.60924722	FALSE	FALSE
TBL1X	-0.127137504	0.15855878	FALSE	-15.63968846	FALSE	FALSE
GPR143	0.003373504	0.014454655	FALSE	-16.60937062	FALSE	FALSE
SHROOM2	0.030447578	-0.019602516	FALSE	-16.60909373	FALSE	FALSE
CLDN34	NA	NA	FALSE	-16.60964047	FALSE	FALSE
WWC3	-0.029827631	-0.009357234	FALSE	-15.80033713	FALSE	FALSE
WWC3-AS1	0.018547275	-0.018909799	FALSE	-16.6039392	FALSE	FALSE
CLCN4	-0.070018464	0.111374884	FALSE	-16.50851658	FALSE	FALSE
AC003666.1	NA	NA	TRUE	-16.60964047	FALSE	FALSE
MID1	-0.005238519	-0.002236634	FALSE	-16.58023847	FALSE	FALSE
AC073529.1	-0.022189794	0.015973275	TRUE	-16.56361338	FALSE	FALSE
HCCS	-0.167637053	0.194954615	FALSE	-15.69626759	FALSE	FALSE
ARHGAP6	-0.594964814	0.688224832	TRUE	-15.67858379	FALSE	FALSE
AMELX	NA	NA	FALSE	-16.60964047	FALSE	FALSE
AC004554.2	0.06261484	-0.055748451	TRUE	-16.60440635	FALSE	FALSE
MSL3	-0.264540556	0.195381647	TRUE	-14.38325695	FALSE	FALSE
FRMPD4	NA	NA	FALSE	-16.60964047	FALSE	FALSE
FRMPD4-AS1	NA	NA	FALSE	-16.60964047	FALSE	FALSE
PRPS2	0.041360168	-0.034947878	FALSE	-15.15150026	FALSE	FALSE
TLR7	0.047999722	-0.015322331	FALSE	-16.57040448	FALSE	FALSE
TLR8-AS1	-0.000529637	-0.01476949	FALSE	-16.6086429	FALSE	FALSE
TLR8	0.00782998	0.003821431	FALSE	-16.60049185	FALSE	FALSE
TMSB4X	0.515643623	-0.645154279	TRUE	-9.571850622	FALSE	FALSE
FAM9C	0.025006144	-0.031582489	FALSE	-16.57846751	FALSE	FALSE
AC079171.1	0.036651065	-0.033162426	TRUE	-16.60887903	FALSE	FALSE
LINC02154	0.006800751	0.010544872	FALSE	-16.60954196	FALSE	FALSE
AC004674.1	NA	NA	TRUE	-16.60964047	FALSE	FALSE
ATXN3L	NA	NA	FALSE	-16.60964047	FALSE	FALSE
LINC01203	NA	NA	FALSE	-16.60964047	FALSE	FALSE
AC135371.1	-0.041407917	0.030138888	TRUE	-16.60956936	FALSE	FALSE
EGFL6	-0.028536376	0.036366371	FALSE	-16.60870283	FALSE	FALSE
TCEANC	-0.134618828	0.174230451	FALSE	-16.06224172	FALSE	FALSE
RAB9A	-0.473039588	0.470754638	FALSE	-14.76016399	FALSE	FALSE
TRAPPC2	-0.237594097	0.243490292	TRUE	-14.85825208	FALSE	FALSE
OFD1	0.019251579	-0.019644655	TRUE	-13.67097586	FALSE	FALSE
GPM6B	0.089807226	-0.103337633	FALSE	-15.41048958	FALSE	FALSE
AC003035.2	0.015515961	-0.008334455	TRUE	-16.60913404	FALSE	FALSE
AC003035.1	0.039581497	-0.034122296	TRUE	-16.60475269	FALSE	FALSE
GEMIN8	-0.171941809	0.128243161	FALSE	-15.55520303	FALSE	FALSE
GLRA2	0.02110404	-0.021500882	FALSE	-16.60745691	FALSE	FALSE
FANCB	-0.213049988	0.23486592	FALSE	-16.1316992	FALSE	FALSE
MOSPD2	-0.056894803	0.047892276	FALSE	-15.41764138	FALSE	FALSE
ASB9	0.124025569	-0.129402969	FALSE	-15.66542848	FALSE	FALSE
ASB11	0.048746674	-0.057734982	FALSE	-16.59505497	FALSE	FALSE
PIGA	0.011699217	-0.018874601	FALSE	-16.19499078	FALSE	FALSE
VEGFD	-0.003164126	0.00596758	FALSE	-16.60191391	FALSE	FALSE
PIR	-0.388276792	0.422034358	FALSE	-15.62023362	FALSE	FALSE
BMX	-0.042277204	-0.000109802	FALSE	-16.54242736	FALSE	FALSE
ACE2	-0.070409311	0.080074871	FALSE	-16.60846572	FALSE	FALSE
AC097625.1	NA	NA	TRUE	-16.60964047	FALSE	FALSE
CLTRN	0.026952332	-0.036828408	FALSE	-16.51371936	FALSE	FALSE
CA5B	0.339736707	-0.521507295	FALSE	-14.33452623	FALSE	FALSE
INE2	0.129658698	-0.196491589	FALSE	-16.37699884	FALSE	FALSE
ZRSR2	-0.098736441	0.068916928	TRUE	-15.17244165	FALSE	FALSE
AP1S2	0.258567575	-0.395984569	TRUE	-13.17367811	FALSE	FALSE
GRPR	-0.000805965	0.009029556	FALSE	-16.60638239	FALSE	FALSE
AC078993.1	-0.005403683	0.002873278	TRUE	-16.60955621	FALSE	FALSE
MAGEB17	0.019620038	-0.020339713	FALSE	-16.60946177	FALSE	FALSE
CTPS2	-0.142706198	0.13786281	FALSE	-15.54408605	FALSE	FALSE
S100G	-0.005768373	0.008961748	FALSE	-16.6090221	FALSE	FALSE
SYAP1	-0.318323901	0.291094467	FALSE	-14.26063179	FALSE	FALSE
TXLNG	-0.173095396	0.24181744	FALSE	-14.98799062	FALSE	FALSE
RBBP7	-0.293280627	0.28315944	FALSE	-13.36958681	FALSE	FALSE
REPS2	-0.022359814	0.008656192	FALSE	-15.64652145	FALSE	FALSE
NHS	-0.016360506	0.031467106	FALSE	-16.6046901	FALSE	FALSE
NHS-AS1	-0.010199045	0.018876298	FALSE	-16.60956248	FALSE	FALSE
SCML1	0.085922295	-0.095942935	FALSE	-16.49873393	FALSE	FALSE
RAI2	-0.017639608	0.033040915	FALSE	-16.60773366	FALSE	FALSE
LINC01456	NA	NA	FALSE	-16.60964047	FALSE	FALSE
BEND2	-0.019723227	0.03311011	TRUE	-16.43024813	FALSE	FALSE
SCML2	0.119434549	-0.108271912	FALSE	-15.34257832	FALSE	FALSE
CDKL5	0.233062724	-0.326052507	FALSE	-16.08092695	FALSE	FALSE
RS1	NA	NA	FALSE	-16.60964047	FALSE	FALSE
PPEF1	0.005939403	0.016132729	FALSE	-16.60906212	FALSE	FALSE
PPEF1-AS1	NA	NA	FALSE	-16.60964047	FALSE	FALSE
PHKA2-AS1	-0.027243707	0.040666361	FALSE	-16.60372272	FALSE	FALSE
PHKA2	-0.215303147	0.208462535	FALSE	-15.51740765	FALSE	FALSE
ADGRG2	0.013835095	-0.020993565	FALSE	-16.5824177	FALSE	FALSE
PDHA1	-0.156629138	0.132934067	FALSE	-14.02187843	FALSE	FALSE
MAP3K15	0.058882402	-0.078951512	FALSE	-16.58984994	FALSE	FALSE
SH3KBP1	-0.069869607	0.044403992	FALSE	-14.10458525	FALSE	FALSE
BCLAF3	-0.077204613	0.037059865	FALSE	-15.13245475	FALSE	FALSE
MAP7D2	-0.034013555	0.045037673	FALSE	-16.52753674	FALSE	FALSE
EIF1AX	-0.490226466	0.599963926	TRUE	-12.32671873	FALSE	FALSE
EIF1AX-AS1	-0.041394648	0.036174034	FALSE	-16.60821032	FALSE	FALSE
RPS6KA3	-0.329296911	0.313292974	TRUE	-13.65934541	FALSE	FALSE
AL928596.1	-0.022415416	0.029916657	FALSE	-16.60940613	FALSE	FALSE
AL807740.1	NA	NA	FALSE	-16.60964047	FALSE	FALSE
BX088723.1	NA	NA	FALSE	-16.60964047	FALSE	FALSE
CNKSR2	-0.066539198	0.069715907	FALSE	-16.42281751	FALSE	FALSE
KLHL34	-0.012037289	0.008557799	FALSE	-16.60106733	FALSE	FALSE
SMPX	-0.008469376	0.027951063	FALSE	-16.60954717	FALSE	FALSE
MBTPS2	-0.123478076	0.14674627	FALSE	-15.89770054	FALSE	FALSE
YY2	0.002193424	0.007638246	FALSE	-16.28762378	FALSE	FALSE
SMS	-0.411801944	0.482106721	FALSE	-13.65353551	FALSE	FALSE
PHEX	0.030985186	-0.021012243	FALSE	-16.59853057	FALSE	FALSE
PHEX-AS1	NA	NA	FALSE	-16.60964047	FALSE	FALSE
PTCHD1-AS	NA	NA	FALSE	-16.60964047	FALSE	FALSE
CBLL2	0.000406019	-0.008481826	FALSE	-16.6094626	FALSE	FALSE
AC092832.2	NA	NA	TRUE	-16.60964047	FALSE	FALSE
AC004470.1	0.011749568	-0.026510291	TRUE	-16.60940203	FALSE	FALSE
DDX53	-0.026420723	0.033271767	FALSE	-16.60956414	FALSE	FALSE
PTCHD1	0.015829548	-0.011552435	FALSE	-16.60493708	FALSE	FALSE
PRDX4	-0.127794636	0.218044082	FALSE	-14.19443038	FALSE	FALSE
ACOT9	-0.327524456	0.299563245	FALSE	-15.24524881	FALSE	FALSE
AC131011.1	-0.000536433	0.001285827	TRUE	-16.60290682	FALSE	FALSE
SAT1	-0.38230664	0.258614385	FALSE	-13.05187728	FALSE	FALSE
APOO	-0.126313432	0.112632706	FALSE	-15.70121069	FALSE	FALSE
CXorf58	0.008666667	-0.020409648	FALSE	-16.57603988	FALSE	FALSE
KLHL15	-0.074447821	0.076878644	FALSE	-16.00722645	FALSE	FALSE
EIF2S3	0.09322044	-0.12458408	TRUE	-12.3707822	FALSE	FALSE
ZFX-AS1	0.024181076	-0.023363371	FALSE	-16.60798418	FALSE	FALSE
ZFX	-0.200097063	0.206132557	TRUE	-14.1624786	FALSE	FALSE
PDK3	-0.15069705	0.144910953	FALSE	-16.00199491	FALSE	FALSE
PCYT1B	-0.367358754	0.31424437	FALSE	-15.39594	FALSE	FALSE
PCYT1B-AS1	NA	NA	FALSE	-16.60964047	FALSE	FALSE
POLA1	-0.2948985	0.313217474	FALSE	-15.52376448	FALSE	FALSE
ARX	-0.046816473	0.044386208	FALSE	-16.60940874	FALSE	FALSE
AC121342.1	NA	NA	TRUE	-16.60964047	FALSE	FALSE
MAGEB18	NA	NA	FALSE	-16.60964047	FALSE	FALSE
MAGEB6B	NA	NA	FALSE	-16.60964047	FALSE	FALSE
MAGEB6	NA	NA	FALSE	-16.60964047	FALSE	FALSE
MAGEB5	NA	NA	FALSE	-16.60964047	FALSE	FALSE
VENTXP1	0.00834467	-0.000689302	FALSE	-16.60949584	FALSE	FALSE
AC112493.1	NA	NA	TRUE	-16.60964047	FALSE	FALSE
AC107419.1	0.001543502	-0.024818048	TRUE	-16.59332859	FALSE	FALSE
PPP4R3C	NA	NA	FALSE	-16.60964047	FALSE	FALSE
DCAF8L2	NA	NA	FALSE	-16.60964047	FALSE	FALSE
MAGEB10	0.007522531	-0.024148245	FALSE	-16.60069123	FALSE	FALSE
DCAF8L1	NA	NA	FALSE	-16.60964047	FALSE	FALSE
AC112495.1	NA	NA	TRUE	-16.60964047	FALSE	FALSE
IL1RAPL1	-0.150524712	0.140531807	FALSE	-16.56215494	FALSE	FALSE
MAGEB2	NA	NA	FALSE	-16.60964047	FALSE	FALSE
MAGEB3	NA	NA	FALSE	-16.60964047	FALSE	FALSE
MAGEB4	NA	NA	FALSE	-16.60964047	FALSE	FALSE
MAGEB1	NA	NA	FALSE	-16.60964047	FALSE	FALSE
NR0B1	0.015142762	-0.005853556	FALSE	-16.60954691	FALSE	FALSE
CXorf21	0.531414507	-0.620590401	FALSE	-14.24760549	FALSE	FALSE
GK	-0.317324131	0.297667384	FALSE	-15.66966736	FALSE	FALSE
GK-AS1	-0.011921802	0.012678464	FALSE	-16.60024922	FALSE	FALSE
TAB3	-0.199125714	0.181890277	FALSE	-15.33924289	FALSE	FALSE
TAB3-AS1	-0.008230936	-0.002610408	FALSE	-16.60551431	FALSE	FALSE
TAB3-AS2	-0.038928485	0.042290928	FALSE	-16.60520354	FALSE	FALSE
FTHL17	NA	NA	FALSE	-16.60964047	FALSE	FALSE
DMD	0.143885362	-0.150563169	FALSE	-16.57943706	FALSE	FALSE
DMD-AS3	NA	NA	FALSE	-16.60964047	FALSE	FALSE
AL591501.1	0.013140646	-0.028632138	FALSE	-16.60923374	FALSE	FALSE
FAM47A	NA	NA	FALSE	-16.60964047	FALSE	FALSE
AL592043.1	-0.022339791	0.028900031	FALSE	-16.60957475	FALSE	FALSE
TMEM47	0.054359209	-0.057446312	FALSE	-16.60792948	FALSE	FALSE
FAM47B	NA	NA	FALSE	-16.60964047	FALSE	FALSE
MAGEB16	NA	NA	FALSE	-16.60964047	FALSE	FALSE
CFAP47	-0.017842984	0.034133829	FALSE	-16.59288896	FALSE	FALSE
AL606516.1	NA	NA	FALSE	-16.60964047	FALSE	FALSE
FAM47C	NA	NA	FALSE	-16.60964047	FALSE	FALSE
PRRG1	0.168908079	-0.139490378	FALSE	-16.51767417	FALSE	FALSE
AF241726.2	NA	NA	FALSE	-16.60964047	FALSE	FALSE
LANCL3	-0.396310722	0.427988277	FALSE	-16.47720644	FALSE	FALSE
XK	-0.479068962	0.525893445	FALSE	-16.46441669	FALSE	FALSE
CYBB	0.022026369	0.020227879	FALSE	-16.3097297	FALSE	FALSE
DYNLT3	0.30888999	-0.376534324	FALSE	-14.7833208	FALSE	FALSE
AL121578.3	NA	NA	FALSE	-16.60964047	FALSE	FALSE
HYPM	NA	NA	FALSE	-16.60964047	FALSE	FALSE
SYTL5	0.011331369	-0.025287177	FALSE	-16.60950978	FALSE	FALSE
SRPX	0.051555793	-0.066701132	FALSE	-16.60526394	FALSE	FALSE
AL606748.1	0.018996614	-0.015132241	FALSE	-16.60956407	FALSE	FALSE
RPGR	0.161905974	-0.36096142	TRUE	-13.87896492	FALSE	FALSE
OTC	0.015300313	-0.009417158	FALSE	-16.60936732	FALSE	FALSE
TSPAN7	-0.080204622	0.090702552	FALSE	-16.42040928	FALSE	FALSE
AF241728.1	-0.033736053	0.029674297	FALSE	-16.60939274	FALSE	FALSE
MID1IP1	-0.335956052	0.336382917	FALSE	-14.67665206	FALSE	FALSE
MID1IP1-AS1	-0.024822686	0.039334693	FALSE	-16.60004223	FALSE	FALSE
AC108879.1	0.007714434	-0.021304083	TRUE	-16.60881001	FALSE	FALSE
LINC01281	NA	NA	FALSE	-16.60964047	FALSE	FALSE
LINC01282	NA	NA	FALSE	-16.60964047	FALSE	FALSE
AC091808.1	-0.011141877	0.03082574	TRUE	-16.609477	FALSE	FALSE
AL592164.1	NA	NA	FALSE	-16.60964047	FALSE	FALSE
AC092198.1	-0.026502837	0.019184819	TRUE	-16.60012283	FALSE	FALSE
BCOR	-0.497328767	0.54535024	FALSE	-15.06583206	FALSE	FALSE
AC091806.1	-0.020739154	0.015998419	TRUE	-16.60701318	FALSE	FALSE
ATP6AP2	0.049251432	-0.051300542	TRUE	-13.63622964	FALSE	FALSE
MPC1L	-0.042137296	0.046172528	FALSE	-16.60938345	FALSE	FALSE
CXorf38	-0.288688361	0.316811623	FALSE	-14.63347453	FALSE	FALSE
MED14	-0.351708107	0.363998907	FALSE	-14.78448543	FALSE	FALSE
MED14OS	-0.140891496	0.166078098	FALSE	-16.1613155	FALSE	FALSE
USP9X	-0.300957391	0.271681506	TRUE	-14.12546843	FALSE	FALSE
AL109797.1	0.058638676	-0.071976889	FALSE	-16.56182536	FALSE	FALSE
DDX3X	0.113703018	-0.140231584	TRUE	-12.53939355	FALSE	FALSE
NYX	NA	NA	FALSE	-16.60964047	FALSE	FALSE
CASK	0.166142402	-0.204223492	FALSE	-16.04104695	FALSE	FALSE
CASK-AS1	0.042308986	-0.031616777	FALSE	-16.60905643	FALSE	FALSE
GPR34	0.045805255	-0.034576396	FALSE	-16.59350597	FALSE	FALSE
GPR82	0.170470807	-0.203028574	FALSE	-16.32485424	FALSE	FALSE
AL133329.1	NA	NA	FALSE	-16.60964047	FALSE	FALSE
Z93403.1	-0.038850271	0.024925935	FALSE	-16.6095611	FALSE	FALSE
PPP1R2C	0.003603552	0.001114304	FALSE	-16.60955596	FALSE	FALSE
PINCR	0.036722552	-0.044554633	FALSE	-16.60947681	FALSE	FALSE
MAOA	-0.463429054	0.506890429	FALSE	-16.46623545	FALSE	FALSE
MAOB	-0.036596154	0.041394463	FALSE	-16.60508291	FALSE	FALSE
NDP	-0.016580891	0.012233499	FALSE	-16.60912601	FALSE	FALSE
NDP-AS1	NA	NA	FALSE	-16.60964047	FALSE	FALSE
EFHC2	-0.102451383	0.054398386	FALSE	-15.29313559	FALSE	FALSE
FUNDC1	-0.347945631	0.408876729	TRUE	-14.65845408	FALSE	FALSE
DUSP21	-0.027636463	0.043575873	FALSE	-16.60941662	FALSE	FALSE
KDM6A	-0.434285263	0.447231882	TRUE	-14.92729197	FALSE	FALSE
CXorf36	-0.001421298	0.008615818	FALSE	-16.59464107	FALSE	FALSE
AC136489.1	-0.022107405	0.009238335	TRUE	-16.60939615	FALSE	FALSE
LINC01204	0.020659361	-0.012064045	FALSE	-16.60321395	FALSE	FALSE
MIR222HG	-0.042606176	0.002960358	FALSE	-14.70321068	FALSE	FALSE
AC234772.3	-0.019988522	0.010121505	TRUE	-16.4378586	FALSE	FALSE
AC234772.2	0.10426775	-0.102618876	TRUE	-16.56809554	FALSE	FALSE
AL031584.2	NA	NA	FALSE	-16.60964047	FALSE	FALSE
LINC01186	NA	NA	FALSE	-16.60964047	FALSE	FALSE
KRBOX4	-0.050452196	0.050483157	FALSE	-15.48921525	FALSE	FALSE
ZNF674	-0.020769693	0.017978855	FALSE	-16.14184932	FALSE	FALSE
ZNF674-AS1	-0.0502112	0.043187923	FALSE	-16.01118617	FALSE	FALSE
CHST7	0.037866908	-0.053630545	FALSE	-16.45986369	FALSE	FALSE
SLC9A7	0.034218202	0.011085725	FALSE	-14.59410369	FALSE	FALSE
RP2	-0.235066961	0.171989725	FALSE	-15.60343245	FALSE	FALSE
LINC01545	-0.011489555	0.006706499	FALSE	-16.50789138	FALSE	FALSE
JADE3	-0.130766205	0.124708209	FALSE	-15.88902619	FALSE	FALSE
RGN	-0.010035387	0.007769738	FALSE	-16.59021116	FALSE	FALSE
NDUFB11	-0.274333598	0.296018435	FALSE	-11.8975895	FALSE	FALSE
RBM10	-0.182742951	0.154424772	FALSE	-14.76969836	FALSE	FALSE
UBA1	-0.264049042	0.240352112	TRUE	-14.62427664	FALSE	FALSE
CDK16	-0.033062442	0.028543864	FALSE	-15.65980837	FALSE	FALSE
USP11	-0.156826678	0.122811219	TRUE	-14.21661384	FALSE	FALSE
AL591503.1	-0.006225337	-0.012983784	FALSE	-16.60792321	FALSE	FALSE
ZNF157	0.055919818	-0.031137204	FALSE	-16.57580032	FALSE	FALSE
ZNF41	-0.102234367	0.07876352	FALSE	-16.23090503	FALSE	FALSE
LINC01560	0.141015552	-0.149338194	FALSE	-15.98343478	FALSE	FALSE
ARAF	-0.13072149	0.142285069	FALSE	-15.64133848	FALSE	FALSE
SYN1	0.143753206	-0.141620259	FALSE	-16.55333304	FALSE	FALSE
TIMP1	-0.628284566	0.702327768	TRUE	-13.75646385	FALSE	FALSE
CFP	0.426140967	-0.454910094	FALSE	-15.88489841	FALSE	FALSE
ELK1	-0.243694077	0.284669076	FALSE	-15.67496824	FALSE	FALSE
UXT	0.163845579	-0.099392716	TRUE	-11.25203926	FALSE	FALSE
UXT-AS1	0.024425559	-0.02366914	FALSE	-16.57762249	FALSE	FALSE
ZNF81	-0.156428111	0.133134363	FALSE	-16.03844643	FALSE	FALSE
ZNF182	-0.134522309	0.118623256	FALSE	-15.43997252	FALSE	FALSE
ZNF630	0.040911421	-0.06468436	FALSE	-16.37643753	FALSE	FALSE
SPACA5	0.021417013	-0.028477889	FALSE	-16.60946967	FALSE	FALSE
ZNF630-AS1	0.016250645	-0.017811186	FALSE	-16.60687083	FALSE	FALSE
SPACA5B	0.013463205	-0.028694047	FALSE	-16.60955828	FALSE	FALSE
SSX5	0.01724606	-0.012408147	FALSE	-16.60946687	FALSE	FALSE
SSX1	NA	NA	FALSE	-16.60964047	FALSE	FALSE
AL606490.3	0.001595847	0.008991827	FALSE	-16.60955669	FALSE	FALSE
SSX3	NA	NA	FALSE	-16.60964047	FALSE	FALSE
SSX4	NA	NA	FALSE	-16.60964047	FALSE	FALSE
SSX4B	NA	NA	FALSE	-16.60964047	FALSE	FALSE
SLC38A5	-0.007593759	0.020000189	FALSE	-15.8119413	FALSE	FALSE
FTSJ1	-0.156151362	0.16803366	FALSE	-15.66580742	FALSE	FALSE
AF196972.1	0.072379844	-0.074277923	FALSE	-16.52593858	FALSE	FALSE
PORCN	0.010011743	-0.010151641	FALSE	-16.22505443	FALSE	FALSE
EBP	-0.040212366	-0.023350898	FALSE	-14.50449219	FALSE	FALSE
TBC1D25	0.053496882	-0.052540771	FALSE	-16.10764332	FALSE	FALSE
AC115618.1	0.027950887	-0.01597555	TRUE	-16.59677523	FALSE	FALSE
RBM3	-0.7916256	0.771172181	FALSE	-11.38208269	FALSE	TRUE
AC115618.2	0.002303456	-0.018957677	TRUE	-16.60910924	FALSE	FALSE
WDR13	-0.228140687	0.132153998	FALSE	-14.49923992	FALSE	FALSE
WAS	0.634476869	-0.660822452	FALSE	-13.68570673	TRUE	FALSE
SUV39H1	0.06345688	-0.07134971	FALSE	-16.30527962	FALSE	FALSE
AC231533.1	-0.135205167	0.139090263	TRUE	-16.57708375	FALSE	FALSE
GLOD5	-0.466530541	0.491301172	FALSE	-16.37470288	FALSE	FALSE
GATA1	-0.83629263	1	FALSE	-14.72307593	FALSE	TRUE
HDAC6	-0.238929207	0.209732519	FALSE	-14.65419234	FALSE	FALSE
ERAS	-0.020715823	0.028664096	FALSE	-16.60077094	FALSE	FALSE
PCSK1N	0.126814858	-0.171497064	FALSE	-16.47481185	FALSE	FALSE
TIMM17B	-0.382386686	0.405841485	FALSE	-14.51293473	FALSE	FALSE
PQBP1	0.155706065	-0.145755334	TRUE	-13.56432694	FALSE	FALSE
SLC35A2	-0.016705978	-0.00588358	FALSE	-16.00358488	FALSE	FALSE
PIM2	0.142100777	-0.070173262	FALSE	-15.60809215	FALSE	FALSE
OTUD5	-0.037781896	0.030463189	FALSE	-14.90252168	FALSE	FALSE
KCND1	0.10910106	-0.105901941	FALSE	-16.47043335	FALSE	FALSE
GRIPAP1	-0.189747824	0.13606471	FALSE	-14.18153345	FALSE	FALSE
TFE3	0.134315993	-0.14358055	FALSE	-15.8832905	FALSE	FALSE
CCDC120	-0.045668006	0.053879062	FALSE	-16.1901717	FALSE	FALSE
PRAF2	-0.037769177	0.045887468	FALSE	-15.44103483	FALSE	FALSE
WDR45	0.060974327	-0.085410184	FALSE	-14.80739933	FALSE	FALSE
GPKOW	-0.217039612	0.221030625	FALSE	-15.60888348	FALSE	FALSE
MAGIX	-0.226044903	0.221430514	FALSE	-16.28348812	FALSE	FALSE
PLP2	-0.108377925	-0.027568116	FALSE	-14.27963397	FALSE	FALSE
PRICKLE3	-0.130254885	0.153496262	FALSE	-16.23770075	FALSE	FALSE
SYP	-0.095777418	0.138664152	FALSE	-15.92714273	FALSE	FALSE
SYP-AS1	0.024188113	-0.021097213	FALSE	-16.60214861	FALSE	FALSE
CACNA1F	0.125536407	-0.142412625	FALSE	-16.42145816	FALSE	FALSE
CCDC22	-0.021441623	0.038025434	TRUE	-15.35776854	FALSE	FALSE
FOXP3	0.004554367	-0.024593269	FALSE	-16.60450882	FALSE	FALSE
PPP1R3F	0.059065476	-0.054613004	FALSE	-16.33293984	FALSE	FALSE
AC232271.1	-0.057236475	0.048185864	TRUE	-16.37918067	FALSE	FALSE
GAGE10	-0.017955062	0.028106334	FALSE	-16.60667928	FALSE	FALSE
GAGE12J	NA	NA	FALSE	-16.60964047	FALSE	FALSE
GAGE13	NA	NA	FALSE	-16.60964047	FALSE	FALSE
GAGE2E	NA	NA	FALSE	-16.60964047	FALSE	FALSE
GAGE12B	NA	NA	FALSE	-16.60964047	FALSE	FALSE
GAGE12C	NA	NA	FALSE	-16.60964047	FALSE	FALSE
GAGE12D	NA	NA	FALSE	-16.60964047	FALSE	FALSE
GAGE12F	NA	NA	FALSE	-16.60964047	FALSE	FALSE
GAGE12E	NA	NA	FALSE	-16.60964047	FALSE	FALSE
GAGE12G	NA	NA	FALSE	-16.60964047	FALSE	FALSE
GAGE12H	NA	NA	FALSE	-16.60964047	FALSE	FALSE
GAGE1	0.004124191	0.003525145	FALSE	-16.60954994	FALSE	FALSE
GAGE2A	NA	NA	FALSE	-16.60964047	FALSE	FALSE
PAGE1	NA	NA	FALSE	-16.60964047	FALSE	FALSE
PAGE4	0.009797521	-0.017975887	FALSE	-16.60945887	FALSE	FALSE
USP27X-AS1	0.193398792	-0.194845235	FALSE	-16.48981652	FALSE	FALSE
USP27X	0.329928048	-0.367732585	FALSE	-15.81370884	FALSE	FALSE
CLCN5	-0.026420822	0.009650593	FALSE	-16.3604998	FALSE	FALSE
AKAP4	-0.031912898	0.025724786	FALSE	-16.60957673	FALSE	FALSE
CCNB3	0.054483856	-0.064858259	FALSE	-16.59925675	FALSE	FALSE
DGKK	-0.025440464	0.02735542	FALSE	-16.6093199	FALSE	FALSE
SHROOM4	0.422672582	-0.45809243	FALSE	-16.41212865	FALSE	FALSE
BMP15	NA	NA	FALSE	-16.60964047	FALSE	FALSE
LINC01284	0.058351417	-0.054244923	FALSE	-16.60859772	FALSE	FALSE
NUDT10	0.018938607	-0.051820864	FALSE	-16.13927403	FALSE	FALSE
AC233976.1	0.015669722	-0.022121779	TRUE	-16.6035539	FALSE	FALSE
AL158055.1	0.03230828	-0.023369928	FALSE	-16.59148375	FALSE	FALSE
CXorf67	0.015670684	0.006706874	FALSE	-16.59969804	FALSE	FALSE
NUDT11	0.022320632	-0.003016643	FALSE	-15.61082071	FALSE	FALSE
LINC01496	NA	NA	FALSE	-16.60964047	FALSE	FALSE
CENPVL3	-0.061505406	0.124821349	FALSE	-16.26466354	FALSE	FALSE
CENPVL2	0.044173165	-0.021226232	FALSE	-16.60947618	FALSE	FALSE
CENPVL1	0.019599131	-0.018247366	FALSE	-16.60901627	FALSE	FALSE
GSPT2	0.070808269	-0.047952013	FALSE	-14.53934389	FALSE	FALSE
MAGED1	-0.368966197	0.356669627	FALSE	-14.62164398	FALSE	FALSE
AC239585.1	NA	NA	TRUE	-16.60964047	FALSE	FALSE
AC239585.2	0.035647106	-0.044825663	TRUE	-16.60942824	FALSE	FALSE
MAGED4B	0.006785872	-0.004352277	FALSE	-16.60881072	FALSE	FALSE
MAGED4	0.011483717	-0.020498512	FALSE	-16.60898358	FALSE	FALSE
AC245177.1	NA	NA	TRUE	-16.60964047	FALSE	FALSE
XAGE2	0.014599718	-0.00695946	FALSE	-16.60891805	FALSE	FALSE
XAGE1A	NA	NA	FALSE	-16.60964047	FALSE	FALSE
XAGE1B	NA	NA	FALSE	-16.60964047	FALSE	FALSE
SSX7	NA	NA	FALSE	-16.60964047	FALSE	FALSE
SSX2	NA	NA	FALSE	-16.60964047	FALSE	FALSE
SSX2B	NA	NA	FALSE	-16.60964047	FALSE	FALSE
SPANXN5	NA	NA	FALSE	-16.60964047	FALSE	FALSE
XAGE5	0.011525718	-0.000956874	FALSE	-16.60956729	FALSE	FALSE
XAGE3	-0.033942425	0.015407571	FALSE	-16.60862606	FALSE	FALSE
FAM156B	-0.014796881	-0.002736978	FALSE	-16.59454545	FALSE	FALSE
FAM156A	-0.053301193	0.032105954	FALSE	-16.5812912	FALSE	FALSE
GPR173	0.100278965	-0.112308185	FALSE	-16.19616366	FALSE	FALSE
TSPYL2	0.240570653	-0.260290459	FALSE	-15.34214735	FALSE	FALSE
AL591212.1	0.001236318	0.015098842	FALSE	-16.60887743	FALSE	FALSE
KANTR	0.002460844	0.028385084	TRUE	-15.08221864	FALSE	FALSE
KDM5C	-0.144622119	0.141095112	TRUE	-14.89799358	FALSE	FALSE
IQSEC2	0.131600752	-0.123212619	FALSE	-16.31573208	FALSE	FALSE
SMC1A	-0.448688456	0.424967353	FALSE	-13.54300759	FALSE	FALSE
RIBC1	0.112719945	-0.236421768	FALSE	-16.38457919	FALSE	FALSE
HSD17B10	-0.121456101	0.105064441	FALSE	-14.00132639	FALSE	FALSE
AC233728.1	-0.007654952	0.018845333	TRUE	-16.6074706	FALSE	FALSE
HUWE1	-0.188768186	0.178326308	TRUE	-13.33686349	FALSE	FALSE
PHF8	-0.158752203	0.128536216	FALSE	-15.37646494	FALSE	FALSE
FAM120C	-0.026955667	0.054690985	FALSE	-15.75403842	FALSE	FALSE
WNK3	0.260763551	-0.215413184	FALSE	-16.48537283	FALSE	FALSE
TSR2	-0.212012859	0.289355186	FALSE	-14.70746822	FALSE	FALSE
FGD1	0.044228864	0.002438366	FALSE	-16.60033618	FALSE	FALSE
GNL3L	-0.338921596	0.390719467	TRUE	-14.96759824	FALSE	FALSE
ITIH6	NA	NA	FALSE	-16.60964047	FALSE	FALSE
MAGED2	0.103014399	-0.151199654	TRUE	-13.72754267	FALSE	FALSE
TRO	-0.019083324	0.01032452	FALSE	-15.89930301	FALSE	FALSE
PFKFB1	-0.007804745	-0.000325719	FALSE	-16.60065829	FALSE	FALSE
APEX2	-0.17045434	0.164109729	FALSE	-15.72129799	FALSE	FALSE
ALAS2	-0.050299447	0.038511926	FALSE	-16.60211012	FALSE	FALSE
PAGE2B	0.012845437	-0.032305372	FALSE	-16.60815846	FALSE	FALSE
PAGE2	0.012802739	-0.036291274	FALSE	-16.60932775	FALSE	FALSE
FAM104B	-0.039108737	0.031954345	FALSE	-15.15539389	FALSE	FALSE
PAGE5	-0.00291316	0.019885738	FALSE	-16.60297123	FALSE	FALSE
PAGE3	NA	NA	FALSE	-16.60964047	FALSE	FALSE
MAGEH1	-0.176147929	0.231847428	FALSE	-15.22850764	FALSE	FALSE
USP51	-0.01219925	0.030648414	FALSE	-15.05200094	FALSE	FALSE
FOXR2	NA	NA	FALSE	-16.60964047	FALSE	FALSE
RRAGB	-0.189739994	0.200629612	FALSE	-14.60700178	FALSE	FALSE
AL445472.1	0.079103835	-0.151610208	FALSE	-15.12379839	FALSE	FALSE
KLF8	0.025572498	-0.051391956	FALSE	-16.30775162	FALSE	FALSE
UBQLN2	-0.097674397	0.110821516	FALSE	-15.07936959	FALSE	FALSE
AL354793.1	-0.085841353	0.060489265	FALSE	-16.59336226	FALSE	FALSE
NBDY	-0.116438057	0.141650825	FALSE	-13.09720057	FALSE	FALSE
SPIN3	-0.110286936	0.122672419	FALSE	-16.21308187	FALSE	FALSE
AL139397.1	0.025512244	-0.021313769	FALSE	-16.59505147	FALSE	FALSE
SPIN2B	-0.012121304	0.03834214	FALSE	-15.24626327	FALSE	FALSE
AL022157.1	0.011000456	0.002248911	TRUE	-16.32661273	FALSE	FALSE
SPIN2A	-0.041435131	0.057934	FALSE	-15.96091694	FALSE	FALSE
FAAH2	0.063923581	-0.05753069	FALSE	-16.53236644	FALSE	FALSE
ZXDB	0.041027924	-0.03101442	FALSE	-16.1727644	FALSE	FALSE
NLRP2B	-0.001856242	0.00649624	FALSE	-16.60836184	FALSE	FALSE
ZXDA	0.104213296	-0.099382803	FALSE	-16.37153311	FALSE	FALSE
SPIN4	-0.336555019	0.392000132	FALSE	-15.2023137	FALSE	FALSE
SPIN4-AS1	0.030179967	-0.028279628	FALSE	-16.60229658	FALSE	FALSE
ARHGEF9	-0.123397724	0.121483938	FALSE	-15.01678334	FALSE	FALSE
AMER1	-0.102971657	0.103040184	FALSE	-16.11679221	FALSE	FALSE
ASB12	-0.032004708	0.057920241	FALSE	-16.58702044	FALSE	FALSE
MTMR8	-0.151600272	0.142023461	FALSE	-16.44585394	FALSE	FALSE
ZC4H2	0.037282196	-0.044886468	FALSE	-15.81174223	FALSE	FALSE
ZC3H12B	0.035460099	-0.028816761	FALSE	-16.28325616	FALSE	FALSE
LAS1L	-0.188285556	0.204644144	FALSE	-14.6706255	FALSE	FALSE
MSN	-0.208512388	0.107278607	TRUE	-11.96633794	FALSE	FALSE
AL034397.2	-0.185210968	0.198902904	FALSE	-16.58344469	FALSE	FALSE
AL034397.3	-0.741651538	0.787285312	FALSE	-12.5157513	FALSE	TRUE
VSIG4	0.063959637	-0.060020454	FALSE	-16.60432567	FALSE	FALSE
HEPH	-0.051535152	0.05951542	FALSE	-16.60765501	FALSE	FALSE
EDA2R	0.194767061	-0.164440097	FALSE	-16.46547956	FALSE	FALSE
AR	0.48975616	-0.529989212	FALSE	-16.26043946	FALSE	FALSE
AL157700.1	-0.017559385	0.025301923	FALSE	-16.59926866	FALSE	FALSE
OPHN1	0.005843316	0.023775378	FALSE	-16.23294781	FALSE	FALSE
YIPF6	-0.176432042	0.194441193	FALSE	-14.95973255	FALSE	FALSE
STARD8	-0.016445406	0.051135982	FALSE	-16.41849793	FALSE	FALSE
EFNB1	0.2636984	-0.250732098	FALSE	-16.45417053	FALSE	FALSE
PJA1	-0.029910529	0.007459138	FALSE	-15.83515405	FALSE	FALSE
LINC00269	0.005757965	0.001363112	FALSE	-16.60899366	FALSE	FALSE
FAM155B	0.127407953	-0.11558813	FALSE	-16.60557447	FALSE	FALSE
AL158069.1	NA	NA	FALSE	-16.60964047	FALSE	FALSE
EDA	0.113494527	-0.121677671	FALSE	-16.59192551	FALSE	FALSE
AWAT2	NA	NA	FALSE	-16.60964047	FALSE	FALSE
OTUD6A	0.026737871	-0.021335802	FALSE	-16.58913511	FALSE	FALSE
IGBP1	-0.113073787	0.103570315	TRUE	-12.50568777	FALSE	FALSE
IGBP1-AS2	-0.011998434	0.016643228	FALSE	-16.60585916	FALSE	FALSE
IGBP1-AS1	0.002985448	-0.001396324	FALSE	-16.60516732	FALSE	FALSE
DGAT2L6	-0.011597111	-0.013964465	FALSE	-16.60773931	FALSE	FALSE
AWAT1	-0.013430139	0.006626384	FALSE	-16.60926697	FALSE	FALSE
P2RY4	-0.00763737	0.018093439	FALSE	-16.60773303	FALSE	FALSE
ARR3	-0.008418998	0.014043642	FALSE	-16.60821343	FALSE	FALSE
RAB41	0.02187524	-0.024585831	FALSE	-16.60947543	FALSE	FALSE
PDZD11	0.223668276	-0.267968425	FALSE	-15.39268604	FALSE	FALSE
KIF4A	-0.103780266	0.077094261	FALSE	-16.54297224	FALSE	FALSE
GDPD2	0.001641627	-0.011747072	FALSE	-16.60935288	FALSE	FALSE
AL139398.1	0.015969061	-0.009722726	FALSE	-16.59789968	FALSE	FALSE
DLG3	0.311156072	-0.33308359	FALSE	-16.05281068	FALSE	FALSE
DLG3-AS1	0.064822498	-0.059528329	FALSE	-16.60683314	FALSE	FALSE
TEX11	NA	NA	FALSE	-16.60964047	FALSE	FALSE
SLC7A3	0.011574704	-0.0132339	FALSE	-16.60731571	FALSE	FALSE
SNX12	-0.142218558	0.150031413	FALSE	-15.93478856	FALSE	FALSE
FOXO4	-0.070716592	0.08865773	FALSE	-16.13990667	FALSE	FALSE
CXorf65	-0.029796632	0.017715616	FALSE	-16.60614946	FALSE	FALSE
AL590764.2	-0.008266522	-0.009625715	FALSE	-16.60956445	FALSE	FALSE
IL2RG	0.182859024	-0.323872576	FALSE	-14.78944217	FALSE	FALSE
MED12	-0.309364391	0.291305689	FALSE	-15.10870149	FALSE	FALSE
NLGN3	0.001836475	0.012084725	FALSE	-16.57220714	FALSE	FALSE
AL590764.1	-0.058707968	0.053712258	TRUE	-16.51299975	FALSE	FALSE
GJB1	NA	NA	FALSE	-16.60964047	FALSE	FALSE
ZMYM3	-0.118664493	0.11850997	FALSE	-15.04620062	FALSE	FALSE
NONO	-0.61499173	0.588974699	TRUE	-12.30083768	FALSE	FALSE
ITGB1BP2	-0.078749969	0.091652099	FALSE	-16.56543474	FALSE	FALSE
TAF1	-0.125820267	0.130061678	TRUE	-14.31654589	FALSE	FALSE
OGT	0.114936763	-0.11614972	TRUE	-13.16778507	FALSE	FALSE
GCNA	0.023417856	-0.044071983	FALSE	-16.28407787	FALSE	FALSE
CXCR3	0.075592381	-0.09918679	FALSE	-16.58671942	FALSE	FALSE
BX276092.9	0.002836559	-0.019917454	FALSE	-16.60939759	FALSE	FALSE
LINC00891	0.326867475	-0.29007329	FALSE	-15.56425649	FALSE	FALSE
CXorf49	NA	NA	FALSE	-16.60964047	FALSE	FALSE
CXorf49B	NA	NA	FALSE	-16.60964047	FALSE	FALSE
NHSL2	0.597169183	-0.697431151	FALSE	-15.6218634	FALSE	FALSE
RTL5	0.493542182	-0.544200996	FALSE	-16.1385701	FALSE	FALSE
PIN4	-0.200571655	0.218001031	FALSE	-13.63417122	FALSE	FALSE
ERCC6L	-0.154084019	0.171757076	FALSE	-16.45505427	FALSE	FALSE
RPS4X	0.617250446	-0.511826108	TRUE	-6.965330146	FALSE	FALSE
CITED1	-0.031418657	0.024367999	FALSE	-16.59986166	FALSE	FALSE
HDAC8	-0.18712666	0.177136644	FALSE	-14.86173368	FALSE	FALSE
PHKA1	0.142694766	-0.144242717	FALSE	-16.31499818	FALSE	FALSE
PHKA1-AS1	-0.041992927	0.035337483	FALSE	-16.60957924	FALSE	FALSE
DMRTC1B	NA	NA	FALSE	-16.60964047	FALSE	FALSE
FAM236B	NA	NA	FALSE	-16.60964047	FALSE	FALSE
FAM236D	NA	NA	FALSE	-16.60964047	FALSE	FALSE
DMRTC1	NA	NA	FALSE	-16.60964047	FALSE	FALSE
FAM236C	NA	NA	FALSE	-16.60964047	FALSE	FALSE
FAM236A	NA	NA	FALSE	-16.60964047	FALSE	FALSE
PABPC1L2B-AS1	NA	NA	FALSE	-16.60964047	FALSE	FALSE
PABPC1L2B	-0.001989064	0.010868404	FALSE	-16.60955229	FALSE	FALSE
PABPC1L2A	0.077538484	-0.061398698	FALSE	-16.60843323	FALSE	FALSE
AL662864.1	NA	NA	FALSE	-16.60964047	FALSE	FALSE
NAP1L2	0.187037013	-0.208250224	FALSE	-15.94522117	FALSE	FALSE
CDX4	NA	NA	FALSE	-16.60964047	FALSE	FALSE
CHIC1	0.078012407	-0.078224059	FALSE	-15.7683317	FALSE	FALSE
TSIX	-0.035220949	0.057778804	TRUE	-16.16438695	FALSE	FALSE
XIST	-0.02935158	0.092282123	TRUE	-12.31183357	FALSE	FALSE
JPX	-0.014604821	-0.030921215	TRUE	-12.93090921	FALSE	FALSE
FTX	0.032814563	-0.106353823	TRUE	-12.28220365	FALSE	FALSE
AL353804.1	0.010572509	0.007094612	FALSE	-16.51049307	FALSE	FALSE
ZCCHC13	NA	NA	FALSE	-16.60964047	FALSE	FALSE
SLC16A2	0.539675263	-0.542645926	FALSE	-16.31915074	FALSE	FALSE
RLIM	-0.100812411	0.094254152	FALSE	-14.5970003	FALSE	FALSE
NEXMIF	0.069045724	-0.067624983	FALSE	-16.59345497	FALSE	FALSE
ABCB7	-0.171164902	0.125939614	FALSE	-14.38557608	FALSE	FALSE
UPRT	-0.318156518	0.305526371	FALSE	-15.70766225	FALSE	FALSE
ZDHHC15	-0.021488483	0.052599981	FALSE	-15.96940398	FALSE	FALSE
MAGEE2	0.013485358	-0.01889068	FALSE	-16.6027187	FALSE	FALSE
AL451105.2	0.00991437	-0.01191072	FALSE	-16.60934935	FALSE	FALSE
PBDC1	-0.079484686	0.051223613	FALSE	-14.25913839	FALSE	FALSE
MAGEE1	0.180921119	-0.181310526	FALSE	-16.38593929	FALSE	FALSE
AC233296.1	0.046490482	-0.050451489	TRUE	-16.59997137	FALSE	FALSE
FGF16	0.313875537	-0.304414351	FALSE	-16.52562691	FALSE	FALSE
ATRX	-0.395053313	0.399584619	TRUE	-11.43993043	FALSE	FALSE
MAGT1	-0.123710895	0.068496792	FALSE	-14.74365094	FALSE	FALSE
COX7B	-0.344209215	0.348830659	TRUE	-12.28771847	FALSE	FALSE
ATP7A	-0.417830494	0.452962118	FALSE	-15.03880294	FALSE	FALSE
PGK1	-0.165881278	0.200681465	TRUE	-12.74808762	FALSE	FALSE
PGAM4	0.015334976	-0.031712598	FALSE	-16.60755165	FALSE	FALSE
TAF9B	-0.034575782	0.028359476	FALSE	-15.68714361	FALSE	FALSE
CYSLTR1	0.505090491	-0.476303641	FALSE	-14.67451061	FALSE	FALSE
RTL3	-0.010850111	0.01973015	FALSE	-16.60938936	FALSE	FALSE
LPAR4	-0.318279952	0.343703859	FALSE	-16.42206063	FALSE	FALSE
P2RY10	-0.089968825	0.105218769	FALSE	-16.4407678	FALSE	FALSE
GPR174	0.067845738	-0.125711119	FALSE	-15.25594536	FALSE	FALSE
ITM2A	0.420214511	-0.534240015	FALSE	-13.22456501	FALSE	FALSE
TBX22	NA	NA	FALSE	-16.60964047	FALSE	FALSE
TENT5D	-0.028004385	0.026661786	FALSE	-16.60866151	FALSE	FALSE
BRWD3	-0.381043759	0.365806743	TRUE	-14.7862604	FALSE	FALSE
AL391294.1	-0.008065118	0.030674199	FALSE	-16.58157217	FALSE	FALSE
HMGN5	-0.001178219	0.004115871	FALSE	-14.43266924	FALSE	FALSE
SH3BGRL	-0.827269437	0.865935737	TRUE	-11.33767681	FALSE	FALSE
POU3F4	NA	NA	FALSE	-16.60964047	FALSE	FALSE
CYLC1	NA	NA	FALSE	-16.60964047	FALSE	FALSE
RPS6KA6	0.380261339	-0.389913862	TRUE	-16.38832613	FALSE	FALSE
HDX	0.262901046	-0.283555177	FALSE	-16.25902152	FALSE	FALSE
APOOL	-0.276152662	0.28848122	FALSE	-14.73762757	FALSE	FALSE
SATL1	-0.052886288	0.054152901	FALSE	-16.55475637	FALSE	FALSE
AC003001.1	-0.002351931	0.00066368	TRUE	-16.60955388	FALSE	FALSE
ZNF711	-0.393326337	0.41421725	FALSE	-14.34414211	FALSE	FALSE
POF1B	-0.044538892	0.040444676	FALSE	-16.60345875	FALSE	FALSE
CHM	0.032838804	-0.0683924	TRUE	-14.59296969	FALSE	FALSE
DACH2	-0.025734708	0.027738378	FALSE	-16.60897833	FALSE	FALSE
KLHL4	0.010104496	-0.009879839	FALSE	-16.60881832	FALSE	FALSE
Z83818.2	NA	NA	FALSE	-16.60964047	FALSE	FALSE
CPXCR1	NA	NA	FALSE	-16.60964047	FALSE	FALSE
AL121872.1	0.001746538	-0.00832423	FALSE	-16.60955862	FALSE	FALSE
TGIF2LX	NA	NA	FALSE	-16.60964047	FALSE	FALSE
AL121823.1	0.030058567	-0.005143817	FALSE	-16.60952716	FALSE	FALSE
PABPC5-AS1	-0.039003591	0.045026961	FALSE	-16.60648739	FALSE	FALSE
PABPC5	-0.17965774	0.228183989	FALSE	-16.42238884	FALSE	FALSE
PCDH11X	-0.021189009	0.021427706	FALSE	-16.57803823	FALSE	FALSE
NAP1L3	0.18390838	-0.199118571	FALSE	-14.93136326	FALSE	FALSE
FAM133A	0.413082311	-0.362365047	FALSE	-15.7303516	FALSE	FALSE
DIAPH2	0.354503457	-0.417119956	FALSE	-14.5539711	FALSE	FALSE
RPA4	0.116332409	-0.115522591	FALSE	-16.49473339	FALSE	FALSE
DIAPH2-AS1	0.026194514	0.00151859	FALSE	-16.59678711	FALSE	FALSE
AL157778.1	NA	NA	FALSE	-16.60964047	FALSE	FALSE
PCDH19	0.007568172	-0.022456735	FALSE	-16.60923037	FALSE	FALSE
TNMD	-0.010767104	0.007020029	FALSE	-16.60922762	FALSE	FALSE
TSPAN6	0.093306196	-0.036681953	FALSE	-16.46868785	FALSE	FALSE
SRPX2	0.070072352	-0.052099408	FALSE	-16.53198172	FALSE	FALSE
SYTL4	0.340994168	-0.227012716	FALSE	-14.88930454	FALSE	FALSE
CSTF2	-0.231796882	0.24759313	FALSE	-16.07851773	FALSE	FALSE
NOX1	0.025170881	-0.020709185	FALSE	-16.60909738	FALSE	FALSE
XKRX	-0.010270692	0.005264304	FALSE	-16.60609564	FALSE	FALSE
ARL13A	-0.009966529	0.01018413	FALSE	-16.60787662	FALSE	FALSE
TRMT2B	-0.087384814	0.080244588	FALSE	-15.69018787	FALSE	FALSE
TMEM35A	0.015934861	-0.013172211	FALSE	-16.60940264	FALSE	FALSE
CENPI	-0.085677295	0.090489669	FALSE	-16.5057506	FALSE	FALSE
DRP2	0.011274427	-0.00541857	FALSE	-16.60548569	FALSE	FALSE
TAF7L	0.202384849	-0.156058076	FALSE	-16.58414065	FALSE	FALSE
TIMM8A	-0.210469835	0.285976425	FALSE	-15.32234756	FALSE	FALSE
BTK	-0.390730356	0.371687457	FALSE	-13.94016612	FALSE	FALSE
RPL36A	0.220230756	-0.163429677	TRUE	-9.876654162	FALSE	FALSE
RPL36A-HNRNPH2	-0.015385403	0.009947236	TRUE	-16.60727192	FALSE	FALSE
GLA	-0.108850467	0.011473472	FALSE	-15.25557245	FALSE	FALSE
HNRNPH2	-0.166376883	0.140576199	FALSE	-13.87133874	FALSE	FALSE
ARMCX4	0.238420026	-0.247453461	FALSE	-16.05251734	FALSE	FALSE
ARMCX1	0.528649993	-0.596627308	FALSE	-14.5087887	FALSE	FALSE
ARMCX6	0.007986242	-0.02744656	FALSE	-14.37422152	FALSE	FALSE
ARMCX3	-0.075550304	0.06800991	FALSE	-13.77961218	FALSE	FALSE
ARMCX3-AS1	0.009280674	-0.01557648	FALSE	-16.60754565	FALSE	FALSE
ARMCX2	0.434736676	-0.457086087	FALSE	-16.041293	FALSE	FALSE
NXF5	-0.023656293	0.014130143	FALSE	-16.60933417	FALSE	FALSE
ZMAT1	-0.00959427	-0.031463478	TRUE	-13.63659016	FALSE	FALSE
TCEAL2	0.668750554	-0.552430962	FALSE	-16.25224364	TRUE	FALSE
TCEAL6	-0.016037426	-0.003521875	FALSE	-16.60171035	FALSE	FALSE
BEX5	0.591054784	-0.595711631	TRUE	-15.30303907	FALSE	FALSE
TCP11X1	NA	NA	FALSE	-16.60964047	FALSE	FALSE
NXF2	NA	NA	FALSE	-16.60964047	FALSE	FALSE
AC235565.2	NA	NA	TRUE	-16.60964047	FALSE	FALSE
NXF2B	NA	NA	FALSE	-16.60964047	FALSE	FALSE
TCP11X2	NA	NA	FALSE	-16.60964047	FALSE	FALSE
TMSB15A	-0.097552224	0.106256674	FALSE	-16.51345662	FALSE	FALSE
ARMCX5	0.077544232	-0.06472129	FALSE	-15.47724929	FALSE	FALSE
AL035427.1	-0.021123968	0.018861396	FALSE	-16.60003962	FALSE	FALSE
GPRASP1	0.285486194	-0.260212848	FALSE	-16.11190214	FALSE	FALSE
GPRASP2	0.272420486	-0.24991654	FALSE	-16.4858468	FALSE	FALSE
BHLHB9	0.165467239	-0.124505392	FALSE	-16.14026567	FALSE	FALSE
LINC00630	-0.001158773	-0.032142569	FALSE	-16.28922026	FALSE	FALSE
Z68871.1	-0.001269811	-0.007388376	FALSE	-16.42369954	FALSE	FALSE
RAB40AL	-0.036176539	0.022468768	FALSE	-16.59942049	FALSE	FALSE
Z95624.1	0.032921592	-0.03961031	FALSE	-16.60938577	FALSE	FALSE
BEX1	0.816021236	-0.817663205	FALSE	-14.31773776	TRUE	FALSE
NXF3	0.014759049	-0.027223994	FALSE	-16.59408441	FALSE	FALSE
BEX4	-0.3502564	0.409870684	FALSE	-12.67102578	FALSE	FALSE
TCEAL8	-0.078258936	0.092126116	TRUE	-13.39966376	FALSE	FALSE
TCEAL5	0.23144534	-0.278565222	FALSE	-15.73829687	FALSE	FALSE
BEX2	0.355109933	-0.274021699	TRUE	-12.84177596	FALSE	FALSE
TCEAL7	0.334862696	-0.318579969	FALSE	-16.49493457	FALSE	FALSE
TCEAL9	0.339020488	-0.354774953	FALSE	-13.99583482	FALSE	FALSE
BEX3	0.358480597	-0.457287591	TRUE	-12.43961062	FALSE	FALSE
AL606763.1	-0.030041271	0.024616664	FALSE	-16.60213708	FALSE	FALSE
Z69733.1	-0.005972705	0.00202152	FALSE	-16.60855125	FALSE	FALSE
RAB40A	0.012165132	-0.016796813	FALSE	-16.54547136	FALSE	FALSE
TCEAL4	0.199844613	-0.215361281	FALSE	-12.34262227	FALSE	FALSE
TCEAL3	0.238477056	-0.301687123	FALSE	-14.09735568	FALSE	FALSE
TCEAL3-AS1	0.022530445	-0.01384419	FALSE	-16.59499815	FALSE	FALSE
TCEAL1	0.14384243	-0.105036333	FALSE	-14.6063039	FALSE	FALSE
MORF4L2	-0.352970603	0.286507626	TRUE	-13.45507821	FALSE	FALSE
MORF4L2-AS1	0.144983611	-0.132215013	FALSE	-16.06515102	FALSE	FALSE
GLRA4	0.004006786	-0.018718131	FALSE	-16.60930848	FALSE	FALSE
TMEM31	-0.001469866	0.012077208	FALSE	-16.60150768	FALSE	FALSE
PLP1	0.050829628	-0.0548811	FALSE	-16.5584854	FALSE	FALSE
RAB9B	0.021120697	0.00656082	FALSE	-15.6965613	FALSE	FALSE
TMSB15B-AS1	0.077320065	-0.059425342	FALSE	-16.28814582	FALSE	FALSE
TMSB15B	-0.117221013	0.1018254	TRUE	-15.75900402	FALSE	FALSE
H2BFWT	NA	NA	FALSE	-16.60964047	FALSE	FALSE
H2BFM	-0.016862315	0.003400711	FALSE	-16.60384114	FALSE	FALSE
SLC25A53	-0.240109857	0.246568728	FALSE	-15.7794568	FALSE	FALSE
ZCCHC18	-0.287909303	0.296232909	FALSE	-16.29377602	FALSE	FALSE
FAM199X	-0.161582616	0.139864192	FALSE	-15.16172465	FALSE	FALSE
ESX1	-0.047669572	0.037780952	FALSE	-16.60951222	FALSE	FALSE
IL1RAPL2	0.019347424	-0.030274001	FALSE	-16.60941382	FALSE	FALSE
TEX13A	NA	NA	FALSE	-16.60964047	FALSE	FALSE
NRK	0.029544711	-0.022201591	FALSE	-16.60948228	FALSE	FALSE
SERPINA7	NA	NA	FALSE	-16.60964047	FALSE	FALSE
MUM1L1	0.019420428	-0.018087366	FALSE	-16.6089547	FALSE	FALSE
CXorf57	0.169593714	-0.196447503	FALSE	-16.26888967	FALSE	FALSE
RNF128	-0.006331719	0.001403996	FALSE	-16.60951555	FALSE	FALSE
TBC1D8B	-0.019356735	0.005039955	FALSE	-15.73734999	FALSE	FALSE
MORC4	0.289762429	-0.275419973	FALSE	-16.43432783	FALSE	FALSE
RIPPLY1	NA	NA	FALSE	-16.60964047	FALSE	FALSE
CLDN2	NA	NA	FALSE	-16.60964047	FALSE	FALSE
RBM41	-0.154128072	0.105395857	FALSE	-14.41062574	FALSE	FALSE
NUP62CL	-0.058323549	0.017221239	FALSE	-16.39291887	FALSE	FALSE
PIH1D3	0.010602318	-0.013382168	FALSE	-16.60383301	FALSE	FALSE
FRMPD3-AS1	NA	NA	FALSE	-16.60964047	FALSE	FALSE
FRMPD3	-0.028269422	0.029368662	FALSE	-16.60323122	FALSE	FALSE
PRPS1	-0.46151063	0.516032009	FALSE	-14.91393107	FALSE	FALSE
TSC22D3	0.518709928	-0.633038304	FALSE	-13.09557111	FALSE	FALSE
NCBP2L	0.056125647	-0.056635334	FALSE	-16.5970197	FALSE	FALSE
MID2	0.053264114	-0.039587023	FALSE	-16.60754847	FALSE	FALSE
AL034399.2	-0.027812014	0.016139838	FALSE	-16.60949137	FALSE	FALSE
TEX13B	NA	NA	FALSE	-16.60964047	FALSE	FALSE
VSIG1	0.037609267	-0.014229209	FALSE	-16.58031148	FALSE	FALSE
PSMD10	-0.219019771	0.232723956	FALSE	-14.76585792	FALSE	FALSE
ATG4A	-0.209584368	0.211599498	FALSE	-15.71843239	FALSE	FALSE
COL4A6	0.053786842	-0.054818581	FALSE	-16.60885335	FALSE	FALSE
COL4A5	-0.016450147	-0.002170677	FALSE	-16.60664408	FALSE	FALSE
AL035425.2	NA	NA	FALSE	-16.60964047	FALSE	FALSE
IRS4	NA	NA	FALSE	-16.60964047	FALSE	FALSE
AL035425.1	NA	NA	FALSE	-16.60964047	FALSE	FALSE
GUCY2F	-0.004889645	0.00874136	FALSE	-16.60947977	FALSE	FALSE
NXT2	0.051530126	-0.110928667	FALSE	-15.61884424	FALSE	FALSE
KCNE5	0.155386004	-0.202014762	FALSE	-16.57301076	FALSE	FALSE
ACSL4	-0.634346607	0.696237476	FALSE	-14.55693889	FALSE	FALSE
TMEM164	-0.695049808	0.68588728	FALSE	-15.28667387	FALSE	FALSE
AMMECR1	-0.345118404	0.380629333	FALSE	-15.7473269	FALSE	FALSE
RTL9	-0.066597705	0.047194269	FALSE	-16.60723766	FALSE	FALSE
CHRDL1	0.570722406	-0.563319828	FALSE	-16.37601668	FALSE	FALSE
PAK3	-0.022678375	0.010876985	FALSE	-16.59401312	FALSE	FALSE
CAPN6	0.069893173	-0.049771594	FALSE	-16.60582661	FALSE	FALSE
DCX	0.027371509	-0.005691405	FALSE	-16.60926644	FALSE	FALSE
SERTM2	0.139183383	-0.276475777	FALSE	-16.46180904	FALSE	FALSE
ALG13	0.066812123	-0.074790041	FALSE	-14.39837907	FALSE	FALSE
ALG13-AS1	0.04360984	-0.025328087	FALSE	-16.57742402	FALSE	FALSE
TRPC5	0.034070717	-0.048667145	FALSE	-16.60503442	FALSE	FALSE
TRPC5OS	0.058711767	-0.058175594	FALSE	-16.60744848	FALSE	FALSE
RTL4	NA	NA	FALSE	-16.60964047	FALSE	FALSE
LHFPL1	0.018696038	-0.029148216	FALSE	-16.60755436	FALSE	FALSE
AMOT	0.332179166	-0.366284383	FALSE	-16.05507321	FALSE	FALSE
XACT	-0.314602851	0.326439015	FALSE	-16.55888216	FALSE	FALSE
HTR2C	0.026943207	-0.036654969	FALSE	-16.60892655	FALSE	FALSE
IL13RA2	0.208110094	-0.265202308	FALSE	-16.57787418	FALSE	FALSE
LRCH2	0.232934018	-0.210857649	FALSE	-16.38065055	FALSE	FALSE
RBMXL3	0.018076784	-0.013142581	FALSE	-16.60933234	FALSE	FALSE
LUZP4	NA	NA	FALSE	-16.60964047	FALSE	FALSE
PLS3-AS1	-0.005093113	0.003177929	FALSE	-16.60861244	FALSE	FALSE
PLS3	0.410193719	-0.406061748	FALSE	-15.62226915	FALSE	FALSE
DANT1	NA	NA	FALSE	-16.60964047	FALSE	FALSE
DANT2	0.586961482	-0.577614192	FALSE	-16.0025621	FALSE	FALSE
AGTR2	NA	NA	FALSE	-16.60964047	FALSE	FALSE
SLC6A14	0.007512842	0.003457805	FALSE	-16.609347	FALSE	FALSE
CT83	NA	NA	FALSE	-16.60964047	FALSE	FALSE
BX119904.2	NA	NA	FALSE	-16.60964047	FALSE	FALSE
KLHL13	-0.321255437	0.273755201	FALSE	-15.35415185	FALSE	FALSE
WDR44	-0.363750481	0.322796584	FALSE	-15.1842292	FALSE	FALSE
DOCK11	-0.202700548	0.044153804	TRUE	-13.76048724	FALSE	FALSE
IL13RA1	0.316341099	-0.296975109	FALSE	-16.51621119	FALSE	FALSE
ZCCHC12	-0.004904849	-0.002668696	FALSE	-16.60886223	FALSE	FALSE
LINC01285	0.013420992	-0.045345835	FALSE	-16.52954691	FALSE	FALSE
LONRF3	0.072749122	-0.098052351	FALSE	-16.59592831	FALSE	FALSE
AL772284.2	NA	NA	FALSE	-16.60964047	FALSE	FALSE
KIAA1210	-0.024273846	0.012894293	FALSE	-16.60749438	FALSE	FALSE
PGRMC1	0.217806708	-0.303349446	TRUE	-14.36979982	FALSE	FALSE
AC004835.1	0.03147408	-0.010452848	TRUE	-16.60818592	FALSE	FALSE
AC004973.1	0.050738009	-0.047012541	TRUE	-16.60613261	FALSE	FALSE
SLC25A43	0.069316866	-0.061683545	FALSE	-16.1101805	FALSE	FALSE
SLC25A5	-0.473797411	0.384486118	FALSE	-11.59266945	FALSE	FALSE
CXorf56	-0.120660423	0.1107142	FALSE	-15.42123009	FALSE	FALSE
UBE2A	-0.255150899	0.173458049	FALSE	-14.09221518	FALSE	FALSE
NKRF	-0.195179887	0.223517519	FALSE	-15.50961067	FALSE	FALSE
6-Sep	0.512604463	-0.563164755	FALSE	-10.9898814	FALSE	FALSE
RPL39	0.578970689	-0.477094421	TRUE	-6.723248695	FALSE	FALSE
UPF3B	-0.386283664	0.365981279	TRUE	-13.85830797	FALSE	FALSE
RNF113A	-0.126907284	0.174823312	FALSE	-14.88463014	FALSE	FALSE
NDUFA1	0.036387265	-0.022385503	TRUE	-12.34605065	FALSE	FALSE
AKAP14	0.010766416	-0.002317713	FALSE	-16.60711679	FALSE	FALSE
NKAP	-0.133186742	0.130419124	FALSE	-13.93797155	FALSE	FALSE
RHOXF1-AS1	-0.123718615	0.133858626	FALSE	-16.56279564	FALSE	FALSE
RHOXF2B	-0.00236295	-0.00655273	FALSE	-16.60893008	FALSE	FALSE
RHOXF1	0.018865959	-0.024365973	FALSE	-16.57468451	FALSE	FALSE
LINC01402	-0.04256642	0.010259745	FALSE	-16.60872551	FALSE	FALSE
RHOXF2	-0.024148894	0.040866097	FALSE	-16.60828512	FALSE	FALSE
ZBTB33	-0.477673321	0.509573239	FALSE	-15.2187134	FALSE	FALSE
TMEM255A	-0.010334345	-0.004256092	FALSE	-16.60812471	FALSE	FALSE
ATP1B4	0.001735121	0.011751166	FALSE	-16.60901064	FALSE	FALSE
LAMP2	0.12633404	-0.135141524	TRUE	-13.58701082	FALSE	FALSE
CUL4B	-0.07469776	0.044463679	TRUE	-14.66851692	FALSE	FALSE
MCTS1	-0.048205011	0.022760193	TRUE	-13.81481279	FALSE	FALSE
C1GALT1C1	-0.102323176	0.099795333	FALSE	-15.42048592	FALSE	FALSE
CT47B1	NA	NA	FALSE	-16.60964047	FALSE	FALSE
AC008162.2	NA	NA	TRUE	-16.60964047	FALSE	FALSE
CT47A12	NA	NA	FALSE	-16.60964047	FALSE	FALSE
CT47A11	NA	NA	FALSE	-16.60964047	FALSE	FALSE
CT47A10	NA	NA	FALSE	-16.60964047	FALSE	FALSE
CT47A9	NA	NA	FALSE	-16.60964047	FALSE	FALSE
CT47A8	NA	NA	FALSE	-16.60964047	FALSE	FALSE
CT47A7	NA	NA	FALSE	-16.60964047	FALSE	FALSE
CT47A6	NA	NA	FALSE	-16.60964047	FALSE	FALSE
CT47A5	NA	NA	FALSE	-16.60964047	FALSE	FALSE
CT47A4	NA	NA	FALSE	-16.60964047	FALSE	FALSE
CT47A3	NA	NA	FALSE	-16.60964047	FALSE	FALSE
CT47A2	NA	NA	FALSE	-16.60964047	FALSE	FALSE
CT47A1	NA	NA	FALSE	-16.60964047	FALSE	FALSE
GLUD2	0.050824476	-0.044298487	FALSE	-16.5863058	FALSE	FALSE
AL359851.1	0.008074809	-0.039834777	FALSE	-16.6084798	FALSE	FALSE
GRIA3	-0.0013186	0.016039961	FALSE	-16.60449271	FALSE	FALSE
THOC2	-0.47761492	0.506288092	TRUE	-12.87433675	FALSE	FALSE
XIAP	-0.062722597	0.052048732	FALSE	-14.05939892	FALSE	FALSE
XIAP-AS1	0.011725502	-0.023663467	FALSE	-16.59492894	FALSE	FALSE
AL121601.1	0.007130348	-0.032052216	FALSE	-16.40891822	FALSE	FALSE
STAG2	-0.244632898	0.2520368	TRUE	-12.65260068	FALSE	FALSE
SH2D1A	0.088784084	-0.127967075	FALSE	-16.43066391	FALSE	FALSE
TEX13D	0.056877171	-0.025546799	FALSE	-16.6094582	FALSE	FALSE
TENM1	0.018923657	-0.025835499	FALSE	-16.59388485	FALSE	FALSE
TEX13C	-0.019759337	0.022419198	FALSE	-16.60958066	FALSE	FALSE
AL445072.1	-0.043716665	0.021645032	FALSE	-16.60949065	FALSE	FALSE
DCAF12L2	0.037780555	-0.040861087	FALSE	-16.60853459	FALSE	FALSE
DCAF12L1	NA	NA	FALSE	-16.60964047	FALSE	FALSE
PRR32	NA	NA	FALSE	-16.60964047	FALSE	FALSE
AL591643.1	-0.004466209	0.020036128	FALSE	-16.6095788	FALSE	FALSE
ACTRT1	NA	NA	FALSE	-16.60964047	FALSE	FALSE
AL442647.1	-0.021169571	0.006125439	FALSE	-16.60957287	FALSE	FALSE
SMARCA1	0.261708079	-0.388553362	FALSE	-15.71717145	FALSE	FALSE
OCRL	0.05741785	-0.101291125	FALSE	-16.05346587	FALSE	FALSE
APLN	0.016480857	-0.038330133	FALSE	-16.60242974	FALSE	FALSE
XPNPEP2	0.050797344	-0.060736638	FALSE	-16.60210449	FALSE	FALSE
SASH3	0.282005369	-0.284614843	FALSE	-15.13733039	FALSE	FALSE
ZDHHC9	-0.244024078	0.266617017	FALSE	-15.58185989	FALSE	FALSE
AL034405.1	-0.002003176	-0.002295939	FALSE	-16.60619108	FALSE	FALSE
UTP14A	-0.421306676	0.45881792	FALSE	-14.39137869	FALSE	FALSE
BCORL1	-0.246405582	0.209606618	FALSE	-15.75342586	FALSE	FALSE
ELF4	-0.314516716	0.302846252	FALSE	-15.83833631	FALSE	FALSE
AIFM1	-0.264372241	0.299711392	FALSE	-14.95108084	FALSE	FALSE
RAB33A	0.210819857	-0.147398476	FALSE	-15.28853905	FALSE	FALSE
ZNF280C	-0.152585877	0.171711483	FALSE	-15.77704451	FALSE	FALSE
SLC25A14	0.003030204	-0.049726665	FALSE	-16.02258566	FALSE	FALSE
GPR119	NA	NA	FALSE	-16.60964047	FALSE	FALSE
RBMX2	-0.117522356	0.102580071	FALSE	-14.13648142	FALSE	FALSE
ENOX2	-0.164246625	0.181698499	FALSE	-15.27634374	FALSE	FALSE
LINC01201	NA	NA	FALSE	-16.60964047	FALSE	FALSE
ARHGAP36	0.0560029	-0.044829912	FALSE	-16.60940032	FALSE	FALSE
IGSF1	0.011344207	0.004966451	FALSE	-16.60465864	FALSE	FALSE
OR13H1	NA	NA	FALSE	-16.60964047	FALSE	FALSE
FIRRE	-0.212792888	0.302309136	FALSE	-15.64253188	FALSE	FALSE
STK26	-0.241117828	0.232869033	FALSE	-14.06323319	FALSE	FALSE
FRMD7	0.001978564	-0.005818945	FALSE	-16.60845974	FALSE	FALSE
RAP2C	-0.042970727	0.020241203	FALSE	-15.49657498	FALSE	FALSE
RAP2C-AS1	0.212550045	-0.249328431	FALSE	-15.94537762	FALSE	FALSE
MBNL3	-0.46863136	0.498105704	FALSE	-15.09781812	FALSE	FALSE
HS6ST2	0.044290721	-0.064435937	FALSE	-16.60895868	FALSE	FALSE
HS6ST2-AS1	0.004124191	0.003525145	FALSE	-16.60954994	FALSE	FALSE
USP26	NA	NA	FALSE	-16.60964047	FALSE	FALSE
TFDP3	-0.045792268	0.041447317	FALSE	-16.60956041	FALSE	FALSE
GPC4	-0.074448763	0.084491856	FALSE	-16.60832325	FALSE	FALSE
GPC3	0.016554192	-0.0537805	FALSE	-16.60038638	FALSE	FALSE
CCDC160	0.005351315	-0.012411394	FALSE	-16.60884868	FALSE	FALSE
PHF6	-0.701364964	0.717477621	FALSE	-13.42845589	FALSE	TRUE
HPRT1	-0.26357338	0.286561533	FALSE	-13.84003534	FALSE	FALSE
MIR503HG	0.069721003	-0.075610542	FALSE	-16.19857131	FALSE	FALSE
LINC00629	0.078821383	-0.063104225	FALSE	-16.58348909	FALSE	FALSE
PLAC1	0.098727166	-0.068204112	FALSE	-16.59967156	FALSE	FALSE
AL672032.1	-0.027632945	0.026862417	FALSE	-16.60422529	FALSE	FALSE
FAM122B	-0.266401708	0.298334952	FALSE	-15.17608982	FALSE	FALSE
FAM122C	0.375441187	-0.495902713	FALSE	-15.48496572	FALSE	FALSE
MOSPD1	-0.089357347	0.124604501	FALSE	-15.76688359	FALSE	FALSE
LINC02243	NA	NA	FALSE	-16.60964047	FALSE	FALSE
SMIM10	0.053569542	0.037541947	FALSE	-15.02273139	FALSE	FALSE
RTL8B	0.435326174	-0.400005258	FALSE	-16.26972807	FALSE	FALSE
RTL8C	0.05679658	-0.120486323	TRUE	-14.91965974	FALSE	FALSE
RTL8A	0.256230057	-0.268049523	FALSE	-14.79950627	FALSE	FALSE
SMIM10L2B-AS1	-0.024902853	0.011035557	FALSE	-16.60312103	FALSE	FALSE
SMIM10L2B	0.05121492	-0.055287457	FALSE	-16.60105023	FALSE	FALSE
ETDB	-0.03577738	0.034862465	FALSE	-16.60954867	FALSE	FALSE
AC234771.1	NA	NA	TRUE	-16.60964047	FALSE	FALSE
CT55	0.034528537	-0.010214994	FALSE	-16.60901073	FALSE	FALSE
ZNF75D	0.003651644	-0.017276411	FALSE	-15.84187092	FALSE	FALSE
ETDA	-0.008390589	-0.017226714	FALSE	-16.60956674	FALSE	FALSE
ETDC	-0.013986042	0.02699001	FALSE	-16.60948472	FALSE	FALSE
AL590282.2	0.022739404	-0.022523892	FALSE	-16.60771405	FALSE	FALSE
ZNF449	-0.019831894	-0.01823561	FALSE	-15.9915943	FALSE	FALSE
SMIM10L2A	0.08076541	-0.051376788	FALSE	-16.59796433	FALSE	FALSE
INTS6L-AS1	-0.03718335	0.004277633	FALSE	-16.59073773	FALSE	FALSE
INTS6L	-0.598856244	0.592543431	FALSE	-15.08071582	FALSE	FALSE
CT45A1	NA	NA	FALSE	-16.60964047	FALSE	FALSE
CT45A3	NA	NA	FALSE	-16.60964047	FALSE	FALSE
CT45A5	NA	NA	FALSE	-16.60964047	FALSE	FALSE
CT45A6	NA	NA	FALSE	-16.60964047	FALSE	FALSE
CT45A2	NA	NA	FALSE	-16.60964047	FALSE	FALSE
CT45A7	NA	NA	FALSE	-16.60964047	FALSE	FALSE
CT45A8	NA	NA	FALSE	-16.60964047	FALSE	FALSE
CT45A9	-0.01841495	0.026798682	FALSE	-16.60950404	FALSE	FALSE
CT45A10	0.018838801	-0.009328295	FALSE	-16.60927216	FALSE	FALSE
SAGE1	-0.132756741	0.138709827	FALSE	-16.59278692	FALSE	FALSE
MMGT1	-0.194935964	0.172842582	FALSE	-14.50792173	FALSE	FALSE
SLC9A6	-0.171638061	0.151342107	FALSE	-16.01721781	FALSE	FALSE
FHL1	0.262628865	-0.450065657	TRUE	-12.95723005	FALSE	FALSE
MAP7D3	-0.262446178	0.213626802	FALSE	-13.44151977	FALSE	FALSE
ADGRG4	-0.015940058	0.018244307	FALSE	-16.60941082	FALSE	FALSE
BRS3	-0.004622112	-0.011382628	FALSE	-16.60868566	FALSE	FALSE
HTATSF1	-0.365989452	0.300799692	FALSE	-13.32644315	FALSE	FALSE
VGLL1	-0.021919948	0.028087347	FALSE	-16.60958416	FALSE	FALSE
CD40LG	-0.378956297	0.418351528	FALSE	-16.52490777	FALSE	FALSE
ARHGEF6	-0.007096092	-0.003244365	FALSE	-13.11690624	FALSE	FALSE
AL683813.1	0.001179231	0.001976544	FALSE	-15.74035647	FALSE	FALSE
RBMX	-0.515870591	0.526890245	TRUE	-11.82879334	FALSE	FALSE
GPR101	0.028036745	-0.026293768	FALSE	-16.60956087	FALSE	FALSE
AL035443.1	NA	NA	FALSE	-16.60964047	FALSE	FALSE
ZIC3	NA	NA	FALSE	-16.60964047	FALSE	FALSE
Z96074.1	NA	NA	FALSE	-16.60964047	FALSE	FALSE
FGF13	0.184056539	-0.200595587	FALSE	-16.52788531	FALSE	FALSE
AL031386.1	NA	NA	FALSE	-16.60964047	FALSE	FALSE
FGF13-AS1	0.002152177	-0.030171945	FALSE	-16.6091621	FALSE	FALSE
F9	NA	NA	FALSE	-16.60964047	FALSE	FALSE
MCF2	-0.060813708	0.055738698	FALSE	-16.60327296	FALSE	FALSE
ATP11C	0.079916921	-0.189909336	TRUE	-14.86368362	FALSE	FALSE
CXorf66	NA	NA	FALSE	-16.60964047	FALSE	FALSE
AL589987.2	-0.006654423	-0.017332205	FALSE	-16.60957505	FALSE	FALSE
FO393408.1	NA	NA	FALSE	-16.60964047	FALSE	FALSE
SOX3	-0.014184779	0.024535491	FALSE	-16.60917307	FALSE	FALSE
AL844175.1	-0.021366001	0.027301271	FALSE	-16.60955804	FALSE	FALSE
LINC00632	0.071687444	-0.075086025	FALSE	-16.5920494	FALSE	FALSE
CDR1	-0.007935836	0.011095251	FALSE	-16.60950109	FALSE	FALSE
AL078639.1	0.019900394	-0.020600438	FALSE	-16.60900574	FALSE	FALSE
AL451048.1	NA	NA	FALSE	-16.60964047	FALSE	FALSE
SPANXB1	0.000904069	0.007180059	FALSE	-16.60940402	FALSE	FALSE
AC234778.2	0.035776169	-0.035381238	TRUE	-16.59893205	FALSE	FALSE
LDOC1	0.371163831	-0.325297252	FALSE	-15.66743341	FALSE	FALSE
SPANXC	NA	NA	FALSE	-16.60964047	FALSE	FALSE
SPANXA2-OT1	0.023596216	-0.053469655	FALSE	-16.60618604	FALSE	FALSE
SPANXA1	NA	NA	FALSE	-16.60964047	FALSE	FALSE
SPANXA2	NA	NA	FALSE	-16.60964047	FALSE	FALSE
SPANXD	0.008757344	-0.003237045	FALSE	-16.60926389	FALSE	FALSE
MAGEC3	0.009891496	-0.015066899	FALSE	-16.60908808	FALSE	FALSE
MAGEC1	0.004549635	-0.021451152	FALSE	-16.60957155	FALSE	FALSE
MAGEC2	NA	NA	FALSE	-16.60964047	FALSE	FALSE
SPANXN4	-0.008258257	0.020779	FALSE	-16.60848999	FALSE	FALSE
AC239727.1	NA	NA	TRUE	-16.60964047	FALSE	FALSE
SPANXN3	NA	NA	FALSE	-16.60964047	FALSE	FALSE
SLITRK4	0.153016948	-0.274170662	FALSE	-16.41942206	FALSE	FALSE
SPANXN2	NA	NA	FALSE	-16.60964047	FALSE	FALSE
AL500522.1	NA	NA	FALSE	-16.60964047	FALSE	FALSE
AL713923.1	NA	NA	FALSE	-16.60964047	FALSE	FALSE
SPANXN1	0.012325979	-0.010409164	FALSE	-16.60903669	FALSE	FALSE
SLITRK2	0.015577233	-0.027305474	FALSE	-16.60834694	FALSE	FALSE
CXorf51B	NA	NA	FALSE	-16.60964047	FALSE	FALSE
CXorf51A	NA	NA	FALSE	-16.60964047	FALSE	FALSE
AL589669.1	0.019930512	-0.025047373	FALSE	-16.6078342	FALSE	FALSE
L29074.1	0.034456419	-0.048777609	FALSE	-16.60301559	FALSE	FALSE
FMR1	-0.061662589	0.036678932	TRUE	-15.02733186	FALSE	FALSE
FMR1NB	0.006918682	0.01500108	FALSE	-16.60624699	FALSE	FALSE
AC002368.1	NA	NA	TRUE	-16.60964047	FALSE	FALSE
AFF2	-0.697000356	0.719087312	FALSE	-16.11667799	FALSE	TRUE
IDS	0.615827196	-0.736366593	FALSE	-12.7403611	TRUE	FALSE
AC244197.3	0.050139619	-0.082283045	TRUE	-16.59157678	FALSE	FALSE
AC244197.2	0.059846376	-0.064847662	TRUE	-16.58049133	FALSE	FALSE
LINC00893	0.20808069	-0.240537202	TRUE	-15.6682378	FALSE	FALSE
CXorf40A	0.009462388	0.004232031	TRUE	-16.4513857	FALSE	FALSE
HSFX3	0.006385962	-0.011512724	FALSE	-16.6095333	FALSE	FALSE
MAGEA9B	-0.012074372	0.007514946	FALSE	-16.6093265	FALSE	FALSE
HSFX2	NA	NA	FALSE	-16.60964047	FALSE	FALSE
TMEM185A	0.138831325	-0.191855504	FALSE	-15.63500281	FALSE	FALSE
MAGEA11	NA	NA	FALSE	-16.60964047	FALSE	FALSE
HSFX1	0.02435041	-0.028774943	FALSE	-16.6050257	FALSE	FALSE
MAGEA9	NA	NA	FALSE	-16.60964047	FALSE	FALSE
LINC00850	0.012101367	-0.003364213	FALSE	-16.60956205	FALSE	FALSE
MAGEA8-AS1	0.025065794	-0.008390691	FALSE	-16.60955256	FALSE	FALSE
MAGEA8	-0.014630251	0.025813995	FALSE	-16.60956475	FALSE	FALSE
HSFX4	NA	NA	FALSE	-16.60964047	FALSE	FALSE
LINC00894	0.052893234	-0.097433643	FALSE	-16.42317744	FALSE	FALSE
MAMLD1	0.00247912	-0.022467283	FALSE	-16.60544818	FALSE	FALSE
MTM1	-0.264325165	0.225030739	FALSE	-15.34127134	FALSE	FALSE
MTMR1	0.040981067	-0.067191495	FALSE	-15.82798185	FALSE	FALSE
CD99L2	0.00015001	-0.003246099	FALSE	-15.92218796	FALSE	FALSE
AF274573.1	NA	NA	FALSE	-16.60964047	FALSE	FALSE
HMGB3	-0.486814613	0.464292737	FALSE	-14.2421607	FALSE	FALSE
GPR50-AS1	NA	NA	FALSE	-16.60964047	FALSE	FALSE
GPR50	NA	NA	FALSE	-16.60964047	FALSE	FALSE
KC877982.1	NA	NA	FALSE	-16.60964047	FALSE	FALSE
VMA21	-0.150130904	0.184825738	TRUE	-13.80098312	FALSE	FALSE
BX546450.2	0.024597455	-0.031849107	FALSE	-16.5894193	FALSE	FALSE
BX546450.1	-0.017508503	0.006082819	FALSE	-16.60955939	FALSE	FALSE
PASD1	NA	NA	FALSE	-16.60964047	FALSE	FALSE
PRRG3	-0.008528277	0.022510176	TRUE	-16.54624308	FALSE	FALSE
FATE1	0.023103626	-0.024369889	FALSE	-16.60893021	FALSE	FALSE
CNGA2	NA	NA	FALSE	-16.60964047	FALSE	FALSE
MAGEA4-AS1	NA	NA	FALSE	-16.60964047	FALSE	FALSE
MAGEA4	0.009752323	-0.019195452	FALSE	-16.60956845	FALSE	FALSE
GABRE	-0.021331138	-0.002919528	FALSE	-16.60727778	FALSE	FALSE
MAGEA10	0.021115524	-0.01601031	FALSE	-16.60842054	FALSE	FALSE
AC116666.1	NA	NA	TRUE	-16.60964047	FALSE	FALSE
GABRA3	NA	NA	FALSE	-16.60964047	FALSE	FALSE
GABRQ	-0.011859672	0.002291314	FALSE	-16.60947924	FALSE	FALSE
MAGEA3	NA	NA	FALSE	-16.60964047	FALSE	FALSE
CSAG2	0.041907829	-0.024695637	FALSE	-16.6093192	FALSE	FALSE
MAGEA2B	NA	NA	FALSE	-16.60964047	FALSE	FALSE
CSAG1	0.010739621	0.00404667	FALSE	-16.60927122	FALSE	FALSE
MAGEA12	NA	NA	FALSE	-16.60964047	FALSE	FALSE
AC244102.1	NA	NA	TRUE	-16.60964047	FALSE	FALSE
MAGEA2	NA	NA	FALSE	-16.60964047	FALSE	FALSE
CSAG3	-0.013026436	0.019756332	FALSE	-16.60843396	FALSE	FALSE
MAGEA6	NA	NA	FALSE	-16.60964047	FALSE	FALSE
CETN2	0.159664598	-0.312683762	TRUE	-14.54804159	FALSE	FALSE
NSDHL	-0.057163427	0.009968679	FALSE	-15.84654742	FALSE	FALSE
ZNF185	0.083021795	-0.082322204	TRUE	-15.99217316	FALSE	FALSE
PNMA5	0.03279972	-0.030866883	FALSE	-16.6011791	FALSE	FALSE
PNMA3	0.046000172	-0.024773521	FALSE	-16.4635946	FALSE	FALSE
PNMA6A	0.043514618	-0.025143245	FALSE	-16.44606285	FALSE	FALSE
MAGEA1	NA	NA	FALSE	-16.60964047	FALSE	FALSE
AC236972.3	0.00163034	0.006784726	TRUE	-16.60856441	FALSE	FALSE
PNMA6F	-0.008012055	-0.011556331	FALSE	-16.60578947	FALSE	FALSE
ZNF275	0.041775628	-0.043681978	FALSE	-15.75667167	FALSE	FALSE
PNMA6E	0.037148689	-0.026957056	FALSE	-16.60877483	FALSE	FALSE
ZFP92	0.097034551	-0.114298031	FALSE	-16.55116373	FALSE	FALSE
TREX2	0.008302079	-0.023826252	FALSE	-16.60873069	FALSE	FALSE
HAUS7	-0.099056749	0.122196673	TRUE	-16.2247851	FALSE	FALSE
BGN	0.011703871	-0.007966523	FALSE	-16.60429128	FALSE	FALSE
ATP2B3	-0.00038178	0.004453705	FALSE	-16.60938091	FALSE	FALSE
CCNQ	0.067294544	-0.087970087	FALSE	-15.49507552	FALSE	FALSE
DUSP9	-0.007944379	-0.016663948	FALSE	-16.60893949	FALSE	FALSE
PNCK	-0.001769434	-0.025695442	FALSE	-16.6094191	FALSE	FALSE
SLC6A8	0.010427948	-0.023877626	FALSE	-16.60150143	FALSE	FALSE
BCAP31	0.158853649	-0.17258151	FALSE	-13.23927629	FALSE	FALSE
ABCD1	-0.006109204	0.028649857	FALSE	-16.29426559	FALSE	FALSE
U52111.1	0.014904114	-0.010535737	FALSE	-16.60504787	FALSE	FALSE
PLXNB3	-0.030355493	0.035548067	FALSE	-16.60845995	FALSE	FALSE
SRPK3	0.027683258	-0.026850765	FALSE	-16.59868788	FALSE	FALSE
IDH3G	-0.036828716	0.045834724	FALSE	-14.13413882	FALSE	FALSE
SSR4	-0.161055113	0.189759588	TRUE	-11.54561595	FALSE	FALSE
PDZD4	0.030981815	-0.032552138	FALSE	-16.60850414	FALSE	FALSE
L1CAM	-0.016583255	0.007766764	FALSE	-16.60861293	FALSE	FALSE
U52112.2	0.023534564	-0.021498057	FALSE	-16.60895963	FALSE	FALSE
AVPR2	-0.011748176	0.018012674	FALSE	-16.60843642	FALSE	FALSE
ARHGAP4	0.212555834	-0.228128032	FALSE	-14.67158081	FALSE	FALSE
NAA10	-0.269646209	0.306008539	FALSE	-14.06364842	FALSE	FALSE
RENBP	0.001672019	-0.011112233	FALSE	-15.87943833	FALSE	FALSE
HCFC1	-0.270158738	0.264590797	TRUE	-14.6953019	FALSE	FALSE
HCFC1-AS1	0.034183872	-0.03223636	FALSE	-16.60043716	FALSE	FALSE
TMEM187	0.083971969	-0.095749395	FALSE	-15.96885725	FALSE	FALSE
IRAK1	-0.262768484	0.322200668	FALSE	-15.15951707	FALSE	FALSE
MECP2	-0.156893467	0.172709076	TRUE	-14.28145249	FALSE	FALSE
OPN1LW	NA	NA	FALSE	-16.60964047	FALSE	FALSE
OPN1MW	NA	NA	FALSE	-16.60964047	FALSE	FALSE
OPN1MW2	NA	NA	FALSE	-16.60964047	FALSE	FALSE
OPN1MW3	NA	NA	FALSE	-16.60964047	FALSE	FALSE
TEX28	0.009202383	-0.028023166	FALSE	-16.60957807	FALSE	FALSE
TKTL1	0.004948045	-0.008920053	FALSE	-16.60686963	FALSE	FALSE
AC245140.1	-0.008833167	-0.012146694	TRUE	-16.58956282	FALSE	FALSE
FLNA	-0.610637018	0.584005179	TRUE	-14.2131368	FALSE	FALSE
AC245140.3	-0.015205188	0.026959794	TRUE	-16.60812772	FALSE	FALSE
EMD	-0.042249799	0.049783463	FALSE	-14.77201714	FALSE	FALSE
RPL10	0.247374211	-0.231254855	TRUE	-6.380660244	FALSE	FALSE
AC245140.2	0.033502758	-0.040440709	TRUE	-16.09509963	FALSE	FALSE
DNASE1L1	-0.006563149	0.009619588	FALSE	-15.49899213	FALSE	FALSE
TAZ	0.141163155	-0.161308738	FALSE	-15.49876077	FALSE	FALSE
AC244090.1	0.098175503	-0.100576065	TRUE	-15.7058212	FALSE	FALSE
ATP6AP1	-0.159276065	0.154079517	FALSE	-14.47880175	FALSE	FALSE
GDI1	-0.187556779	0.170304489	FALSE	-15.36555948	FALSE	FALSE
FAM50A	-0.249595732	0.291724654	FALSE	-15.03722072	FALSE	FALSE
PLXNA3	-0.194981953	0.157212912	FALSE	-16.10481787	FALSE	FALSE
LAGE3	-0.288201176	0.364271092	TRUE	-13.51618756	FALSE	FALSE
UBL4A	-0.436300577	0.452943021	TRUE	-15.24944073	FALSE	FALSE
SLC10A3	-0.188531659	0.146729917	FALSE	-15.89710325	FALSE	FALSE
FAM3A	-0.174588043	0.191863566	FALSE	-15.20408669	FALSE	FALSE
G6PD	-0.051719402	0.045355164	FALSE	-14.75410573	FALSE	FALSE
IKBKG	-0.208887215	0.19992355	FALSE	-15.88860382	FALSE	FALSE
FAM223A	0.020107534	-0.042112805	FALSE	-16.60890275	FALSE	FALSE
CTAG1A	0.020900255	-0.012870414	FALSE	-16.60911001	FALSE	FALSE
CTAG1B	NA	NA	FALSE	-16.60964047	FALSE	FALSE
FAM223B	-0.02820751	0.019440227	FALSE	-16.60924825	FALSE	FALSE
CTAG2	0.069774469	-0.076469015	FALSE	-16.4654547	FALSE	FALSE
GAB3	-0.622167919	0.581583748	TRUE	-14.15655254	FALSE	FALSE
DKC1	-0.568462095	0.671994219	FALSE	-13.28643855	FALSE	FALSE
MPP1	-0.856466299	0.861135289	TRUE	-12.76590781	FALSE	FALSE
SMIM9	0.031851318	-0.017374806	FALSE	-16.60942521	FALSE	FALSE
F8	0.071070395	-0.080164448	FALSE	-16.47423948	FALSE	FALSE
H2AFB1	0.042596183	-0.028159869	FALSE	-16.60921273	FALSE	FALSE
FUNDC2	-0.272712845	0.31107897	FALSE	-13.96302559	FALSE	FALSE
CMC4	0.016982021	0.007012571	TRUE	-16.53251989	FALSE	FALSE
MTCP1	0.016683923	-0.045661608	FALSE	-16.48430702	FALSE	FALSE
BRCC3	-0.111801836	0.119526571	FALSE	-14.99613893	FALSE	FALSE
VBP1	-0.449279576	0.486544256	FALSE	-13.95962495	FALSE	FALSE
RAB39B	0.040991356	-0.057139724	FALSE	-15.85792272	FALSE	FALSE
CLIC2	0.221272369	-0.166005668	FALSE	-14.87955617	FALSE	FALSE
AC234781.1	0.0006221	0.020866518	TRUE	-16.59439961	FALSE	FALSE
H2AFB2	NA	NA	FALSE	-16.60964047	FALSE	FALSE
F8A2	-0.013405129	0.004877842	FALSE	-16.60889096	FALSE	FALSE
F8A3	0.015134879	0.009486403	FALSE	-16.55743613	FALSE	FALSE
H2AFB3	-0.007372723	0.003458114	FALSE	-16.60913885	FALSE	FALSE
TMLHE-AS1	0.013433154	-0.016791387	FALSE	-16.54819493	FALSE	FALSE
BX571846.1	-0.016111194	0.022390932	FALSE	-16.58316484	FALSE	FALSE
TMLHE	-0.042967001	0.030200395	FALSE	-15.68101374	FALSE	FALSE
SPRY3	0.048111307	-0.060883746	FALSE	-16.49222449	FALSE	FALSE
VAMP7	-0.236307118	0.178865727	FALSE	-14.6909519	FALSE	FALSE
IL9R	-0.018944414	0.026260931	FALSE	-16.59143199	FALSE	FALSE
WASIR1	0.037847804	0.005814568	TRUE	-16.50573443	FALSE	FALSE
AC144568.2	NA	NA	TRUE	-16.60964047	FALSE	FALSE
OR4F21	NA	NA	FALSE	-16.60964047	FALSE	FALSE
ZNF596	-0.06777766	0.035752968	FALSE	-16.27358149	FALSE	FALSE
AC004908.1	-0.013007423	0.011770759	TRUE	-16.60631284	FALSE	FALSE
AC004908.3	0.00775477	-0.024653847	TRUE	-16.44589159	FALSE	FALSE
AC136777.1	NA	NA	TRUE	-16.60964047	FALSE	FALSE
FAM87A	-0.020136811	-0.00695467	FALSE	-16.60697687	FALSE	FALSE
FBXO25	-0.152955086	0.173947187	FALSE	-15.34970159	FALSE	FALSE
AC083964.1	-0.012713621	0.027186441	TRUE	-16.6082985	FALSE	FALSE
TDRP	-0.011150945	0.007507014	FALSE	-16.5736086	FALSE	FALSE
ERICH1	0.338565991	-0.294976834	FALSE	-13.0510101	FALSE	FALSE
DLGAP2	0.219342814	-0.218906965	FALSE	-16.5275871	FALSE	FALSE
AC100797.4	0.073821145	-0.067276503	TRUE	-16.60839329	FALSE	FALSE
AC026950.2	NA	NA	TRUE	-16.60964047	FALSE	FALSE
AC129915.3	0.128540519	-0.137077423	TRUE	-16.59225584	FALSE	FALSE
AC110288.1	NA	NA	TRUE	-16.60964047	FALSE	FALSE
AF067845.2	0.033746186	-0.035146281	FALSE	-16.60939548	FALSE	FALSE
AF067845.1	0.015524109	-0.017739451	FALSE	-16.60906564	FALSE	FALSE
AF067845.5	0.029031732	-0.029300807	FALSE	-16.60843571	FALSE	FALSE
AF067845.4	NA	NA	FALSE	-16.60964047	FALSE	FALSE
DLGAP2-AS1	NA	NA	FALSE	-16.60964047	FALSE	FALSE
CLN8	0.241296877	-0.238171227	FALSE	-15.46802798	FALSE	FALSE
AC100810.3	0.003121447	0.020651731	TRUE	-16.57011022	FALSE	FALSE
AC100810.1	-0.142500579	0.129439196	TRUE	-14.56972589	FALSE	FALSE
AC019257.8	0.034966359	-0.03328626	TRUE	-16.60789408	FALSE	FALSE
ARHGEF10	0.102594195	-0.056227826	FALSE	-16.23032773	FALSE	FALSE
KBTBD11-OT1	0.119421711	-0.138252401	FALSE	-16.58355561	FALSE	FALSE
AC019257.1	0.11870781	-0.155863781	TRUE	-16.58414099	FALSE	FALSE
KBTBD11	0.342813369	-0.441741995	FALSE	-16.17345987	FALSE	FALSE
AC019257.2	0.058951597	-0.052849108	TRUE	-16.6070197	FALSE	FALSE
AC245164.1	-0.027282182	0.037025871	TRUE	-16.60957869	FALSE	FALSE
MYOM2	0.097331656	-0.104138372	FALSE	-16.27130882	FALSE	FALSE
AC245519.1	-0.064342275	0.063420478	TRUE	-16.60337037	FALSE	FALSE
AC245519.2	-0.008307082	0.013229783	TRUE	-16.60953704	FALSE	FALSE
AC245187.2	-0.071524191	0.074666462	TRUE	-16.57348943	FALSE	FALSE
AC245187.1	-0.071119571	0.065497879	TRUE	-16.60867496	FALSE	FALSE
AC245123.1	-0.089185841	0.086511905	TRUE	-16.5696625	FALSE	FALSE
AC246817.2	0.017691907	-0.008737126	TRUE	-16.24927037	FALSE	FALSE
AC246817.1	-0.074676919	0.085561478	TRUE	-16.58139207	FALSE	FALSE
CSMD1	-0.02423951	0.024413392	FALSE	-16.5979354	FALSE	FALSE
AC004944.1	-0.017179236	0.013645852	TRUE	-16.60955391	FALSE	FALSE
AC084768.1	NA	NA	TRUE	-16.60964047	FALSE	FALSE
AC079054.1	NA	NA	TRUE	-16.60964047	FALSE	FALSE
AC009435.1	0.013522238	-0.016679867	TRUE	-16.60900806	FALSE	FALSE
AC016065.1	-0.015669061	0.004917261	TRUE	-15.70265537	FALSE	FALSE
MCPH1	-0.343091812	0.3631445	FALSE	-14.53791056	FALSE	FALSE
ANGPT2	-0.635853203	0.690849713	FALSE	-15.5923731	FALSE	FALSE
AF287957.1	-0.12231284	0.14036089	FALSE	-16.53325609	FALSE	FALSE
MCPH1-AS1	-0.219690778	0.251063984	FALSE	-16.34649647	FALSE	FALSE
AGPAT5	-0.634273011	0.735053031	FALSE	-13.70342106	FALSE	TRUE
XKR5	0.056555931	-0.028590886	FALSE	-16.56980717	FALSE	FALSE
AF233439.1	0.026391954	-0.019455039	FALSE	-16.52014308	FALSE	FALSE
DEFB1	NA	NA	FALSE	-16.60964047	FALSE	FALSE
DEFA6	-0.041599865	0.028403852	FALSE	-16.60957261	FALSE	FALSE
AF233439.2	NA	NA	FALSE	-16.60964047	FALSE	FALSE
DEFA4	-0.030809546	0.020925951	FALSE	-16.60784845	FALSE	FALSE
DEFA1	-0.002886495	-0.004879615	FALSE	-16.60955942	FALSE	FALSE
DEFA1B	-0.012135061	0.015612198	FALSE	-16.60939272	FALSE	FALSE
DEFA3	0.003006563	0.009864155	FALSE	-16.59444537	FALSE	FALSE
DEFA5	NA	NA	FALSE	-16.60964047	FALSE	FALSE
FAM66B	0.088246183	-0.072252497	FALSE	-16.48275318	FALSE	FALSE
USP17L1	0.018600325	-0.032376512	FALSE	-16.60957649	FALSE	FALSE
USP17L4	NA	NA	FALSE	-16.60964047	FALSE	FALSE
ZNF705G	-0.008021481	0.007606148	FALSE	-16.6095319	FALSE	FALSE
DEFB4B	NA	NA	FALSE	-16.60964047	FALSE	FALSE
DEFB103B	NA	NA	FALSE	-16.60964047	FALSE	FALSE
SPAG11B	NA	NA	FALSE	-16.60964047	FALSE	FALSE
DEFB104B	NA	NA	FALSE	-16.60964047	FALSE	FALSE
DEFB106B	NA	NA	FALSE	-16.60964047	FALSE	FALSE
DEFB105B	NA	NA	FALSE	-16.60964047	FALSE	FALSE
DEFB107B	NA	NA	FALSE	-16.60964047	FALSE	FALSE
PRR23D1	NA	NA	FALSE	-16.60964047	FALSE	FALSE
PRR23D2	NA	NA	FALSE	-16.60964047	FALSE	FALSE
DEFB107A	NA	NA	FALSE	-16.60964047	FALSE	FALSE
DEFB105A	NA	NA	FALSE	-16.60964047	FALSE	FALSE
DEFB106A	NA	NA	FALSE	-16.60964047	FALSE	FALSE
DEFB104A	NA	NA	FALSE	-16.60964047	FALSE	FALSE
SPAG11A	NA	NA	FALSE	-16.60964047	FALSE	FALSE
DEFB103A	NA	NA	FALSE	-16.60964047	FALSE	FALSE
DEFB4A	NA	NA	FALSE	-16.60964047	FALSE	FALSE
ZNF705B	NA	NA	FALSE	-16.60964047	FALSE	FALSE
FAM66E	-0.006024522	0.007283778	FALSE	-16.60534242	FALSE	FALSE
USP17L8	NA	NA	FALSE	-16.60964047	FALSE	FALSE
USP17L3	NA	NA	FALSE	-16.60964047	FALSE	FALSE
FAM85B	0.027829339	-0.020224011	FALSE	-16.57922989	FALSE	FALSE
AC068020.1	-0.006919048	-0.013689216	TRUE	-16.60787369	FALSE	FALSE
PRAG1	0.218489139	-0.313385344	FALSE	-16.48723337	FALSE	FALSE
AC103957.1	-0.014291659	0.032763199	TRUE	-16.60907936	FALSE	FALSE
AC103957.2	0.000980957	-0.001609899	TRUE	-16.5932666	FALSE	FALSE
AC114550.2	NA	NA	TRUE	-16.60964047	FALSE	FALSE
AC114550.3	NA	NA	TRUE	-16.60964047	FALSE	FALSE
AC114550.1	NA	NA	TRUE	-16.60964047	FALSE	FALSE
CLDN23	0.099356512	-0.101594692	FALSE	-16.60154859	FALSE	FALSE
AC087269.1	0.016508027	-0.030515652	TRUE	-16.60949312	FALSE	FALSE
MFHAS1	0.033139298	-0.013058829	FALSE	-15.83394218	FALSE	FALSE
ERI1	-0.345988811	0.311259538	FALSE	-15.41892773	FALSE	FALSE
PPP1R3B	0.041749204	-0.052624637	FALSE	-15.81387722	FALSE	FALSE
AC022784.7	-0.037282708	0.053598593	TRUE	-16.60602958	FALSE	FALSE
AC022784.3	0.137663771	-0.115211359	TRUE	-16.5227872	FALSE	FALSE
AC022784.8	0.088029097	-0.056684948	TRUE	-16.59715171	FALSE	FALSE
AC022784.2	0.009348206	-0.004873149	TRUE	-16.60888151	FALSE	FALSE
AC022784.1	0.032721249	-0.028737414	TRUE	-16.59050274	FALSE	FALSE
AC022784.6	-0.028449879	0.04445046	TRUE	-16.60856433	FALSE	FALSE
AC022784.4	NA	NA	TRUE	-16.60964047	FALSE	FALSE
AC021736.1	NA	NA	TRUE	-16.60964047	FALSE	FALSE
AC021242.2	NA	NA	TRUE	-16.60964047	FALSE	FALSE
AC021242.3	-0.054189933	0.057576926	TRUE	-16.54443341	FALSE	FALSE
TNKS	-0.069405471	0.038223062	TRUE	-14.51621863	FALSE	FALSE
LINC00599	-0.014502702	-0.00185598	FALSE	-16.60929154	FALSE	FALSE
AC034111.1	-0.021273173	0.01370332	TRUE	-16.27208433	FALSE	FALSE
MSRA	0.272279092	-0.287294734	FALSE	-14.86541975	FALSE	FALSE
AC104964.1	0.01671949	-0.019495965	TRUE	-16.59912882	FALSE	FALSE
AC104964.2	-0.025828935	0.01720134	TRUE	-16.60936157	FALSE	FALSE
PRSS51	-0.016074833	0.008280412	FALSE	-16.59955257	FALSE	FALSE
AC104964.4	-0.011593079	0.013246646	TRUE	-16.5260011	FALSE	FALSE
PRSS55	-0.00015239	-0.000239693	FALSE	-16.6090288	FALSE	FALSE
RP1L1	-0.024673584	0.015318119	FALSE	-16.60107143	FALSE	FALSE
C8orf74	NA	NA	FALSE	-16.60964047	FALSE	FALSE
SOX7	-0.053267665	0.057266835	FALSE	-16.55538579	FALSE	FALSE
PINX1	-0.204754608	0.225840233	FALSE	-15.74431609	FALSE	FALSE
AC105001.1	-0.015088688	0.027465111	TRUE	-16.60726309	FALSE	FALSE
AC011008.1	0.000962769	-0.006885611	TRUE	-16.6090271	FALSE	FALSE
XKR6	-0.189752785	0.217317859	FALSE	-16.15953703	FALSE	FALSE
AF131215.3	-0.032337645	0.005226512	FALSE	-16.60012688	FALSE	FALSE
AF131215.7	-0.037218997	0.057200542	FALSE	-16.52860611	FALSE	FALSE
LINC00529	NA	NA	FALSE	-16.60964047	FALSE	FALSE
AF131216.4	0.07008843	-0.102789179	FALSE	-16.57022852	FALSE	FALSE
MTMR9	0.021159736	-0.058715586	FALSE	-15.17776621	FALSE	FALSE
AF131216.1	0.030113486	-0.041102208	FALSE	-16.53176657	FALSE	FALSE
SLC35G5	0.020465143	-0.032432726	FALSE	-16.54907764	FALSE	FALSE
AF131216.3	0.016642379	-0.0365161	FALSE	-16.6088869	FALSE	FALSE
FAM167A-AS1	0.029213081	-0.018540968	FALSE	-16.60956467	FALSE	FALSE
FAM167A	0.096505016	-0.1062554	FALSE	-16.59906594	FALSE	FALSE
AF131216.5	0.040719288	-0.046841466	FALSE	-16.5971965	FALSE	FALSE
BLK	0.040065886	-0.009350053	TRUE	-16.49130671	FALSE	FALSE
AC022239.1	0.102932244	-0.130051936	TRUE	-16.5930458	FALSE	FALSE
LINC00208	NA	NA	FALSE	-16.60964047	FALSE	FALSE
GATA4	NA	NA	FALSE	-16.60964047	FALSE	FALSE
C8orf49	0.015718106	-0.027626587	FALSE	-16.60610133	FALSE	FALSE
NEIL2	0.060430315	-0.03532124	FALSE	-15.87162361	FALSE	FALSE
FDFT1	0.073314716	-0.258768133	FALSE	-13.61674787	FALSE	FALSE
AC069185.1	0.142894318	-0.151963009	TRUE	-16.02846157	FALSE	FALSE
CTSB	-0.2415973	0.240741832	FALSE	-14.7529472	FALSE	FALSE
DEFB136	NA	NA	FALSE	-16.60964047	FALSE	FALSE
DEFB135	NA	NA	FALSE	-16.60964047	FALSE	FALSE
DEFB134	NA	NA	FALSE	-16.60964047	FALSE	FALSE
DEFB130B	NA	NA	FALSE	-16.60964047	FALSE	FALSE
ZNF705D	0.011799431	-0.002094676	FALSE	-16.60954713	FALSE	FALSE
FAM66D	0.007924529	-0.007226827	FALSE	-16.59565905	FALSE	FALSE
USP17L7	0.017520239	-0.036223974	FALSE	-16.60682399	FALSE	FALSE
USP17L2	0.019430273	-0.020636075	FALSE	-16.60856994	FALSE	FALSE
FAM86B1	0.026335765	-0.035212469	FALSE	-16.40290827	FALSE	FALSE
AC145124.1	0.270809573	-0.312237638	TRUE	-15.96738442	FALSE	FALSE
DEFB130A	NA	NA	FALSE	-16.60964047	FALSE	FALSE
FAM66A	0.05044521	-0.063642525	FALSE	-16.58507808	FALSE	FALSE
AC087203.3	0.17605034	-0.17395849	TRUE	-16.40733458	FALSE	FALSE
FAM86B2	0.001526523	-0.006838879	FALSE	-16.60812985	FALSE	FALSE
AC130352.1	0.018746169	-0.032837201	TRUE	-16.58177049	FALSE	FALSE
LONRF1	-0.126734174	0.107077976	FALSE	-15.11383797	FALSE	FALSE
AC123777.1	0.038396585	-0.03397658	TRUE	-16.60019095	FALSE	FALSE
LINC00681	NA	NA	FALSE	-16.60964047	FALSE	FALSE
TRMT9B	-0.047687624	0.050174478	FALSE	-16.52987647	FALSE	FALSE
DLC1	-0.790299221	0.865646954	FALSE	-15.72699776	FALSE	TRUE
AC019270.1	-0.011755839	0.024383357	TRUE	-16.60904216	FALSE	FALSE
C8orf48	0.128714661	-0.142501334	FALSE	-16.51235356	FALSE	FALSE
AC022690.2	NA	NA	TRUE	-16.60964047	FALSE	FALSE
SGCZ	0.163592135	-0.133918645	FALSE	-16.54277196	FALSE	FALSE
AC022039.1	NA	NA	TRUE	-16.60964047	FALSE	FALSE
TUSC3	0.140470269	-0.134919502	FALSE	-16.57480123	FALSE	FALSE
AC018437.2	NA	NA	TRUE	-16.60964047	FALSE	FALSE
MSR1	0.055487015	-0.06327065	FALSE	-16.60070152	FALSE	FALSE
AC011586.1	0.039358798	-0.011146626	TRUE	-16.60926766	FALSE	FALSE
AC068992.1	NA	NA	TRUE	-16.60964047	FALSE	FALSE
FGF20	0.382134583	-0.356506303	FALSE	-16.53018201	FALSE	FALSE
MICU3	0.259079616	-0.274648353	FALSE	-15.71176546	FALSE	FALSE
AC079193.2	0.042223349	-0.028639186	TRUE	-16.57922518	FALSE	FALSE
ZDHHC2	-0.60117507	0.622380853	FALSE	-14.53401178	FALSE	FALSE
CNOT7	-0.466912011	0.506975871	TRUE	-13.16776187	FALSE	FALSE
VPS37A	-0.201242047	0.190223701	FALSE	-14.6161873	FALSE	FALSE
MTMR7	-0.011836113	-0.004478273	FALSE	-16.57352245	FALSE	FALSE
SLC7A2	0.023795487	-0.04123433	FALSE	-16.60453378	FALSE	FALSE
PDGFRL	0.033021633	-0.036017961	FALSE	-16.60927951	FALSE	FALSE
MTUS1	0.202107271	-0.225814735	FALSE	-16.51464796	FALSE	FALSE
AC124069.1	NA	NA	TRUE	-16.60964047	FALSE	FALSE
AC027117.2	NA	NA	TRUE	-16.60964047	FALSE	FALSE
FGL1	-0.03563073	0.045654042	FALSE	-16.60913221	FALSE	FALSE
AC087273.1	NA	NA	TRUE	-16.60964047	FALSE	FALSE
AC087273.2	0.048901551	-0.031868565	TRUE	-16.60956389	FALSE	FALSE
PCM1	-0.381367432	0.302366363	TRUE	-11.87153866	FALSE	FALSE
ASAH1	-0.602104893	0.537401901	FALSE	-12.67506035	FALSE	FALSE
AC124242.1	-0.087827669	0.063683761	TRUE	-16.56244303	FALSE	FALSE
NAT1	-0.08197343	0.077804917	FALSE	-16.06923166	FALSE	FALSE
NAT2	-0.019109346	0.026380521	FALSE	-16.60916659	FALSE	FALSE
PSD3	0.041660577	-0.030321282	FALSE	-16.45849856	FALSE	FALSE
AC100800.1	0.004323283	-0.001072862	TRUE	-16.60876829	FALSE	FALSE
AC009884.1	0.001583204	-0.000925363	TRUE	-16.60943055	FALSE	FALSE
AC100849.1	0.033428908	-0.028019413	TRUE	-16.60950511	FALSE	FALSE
AC100849.2	NA	NA	TRUE	-16.60964047	FALSE	FALSE
AC068880.3	NA	NA	TRUE	-16.60964047	FALSE	FALSE
AC068880.2	NA	NA	TRUE	-16.60964047	FALSE	FALSE
SH2D4A	0.094427588	-0.095135393	FALSE	-16.59621564	FALSE	FALSE
CSGALNACT1	0.198910648	-0.212460686	FALSE	-16.49336534	FALSE	FALSE
AC090541.1	-0.008413222	-0.000828981	TRUE	-16.60956683	FALSE	FALSE
INTS10	0.102725188	-0.085873832	FALSE	-14.18400143	FALSE	FALSE
LPL	0.008762053	0.002857966	FALSE	-16.60239524	FALSE	FALSE
AC100802.1	-0.033884792	0.023489776	TRUE	-16.60956328	FALSE	FALSE
SLC18A1	0.050078102	-0.05260802	FALSE	-16.60888745	FALSE	FALSE
ATP6V1B2	0.131996231	-0.231975344	FALSE	-15.10342546	FALSE	FALSE
LZTS1	0.010215281	0.009686945	FALSE	-16.60941012	FALSE	FALSE
LZTS1-AS1	NA	NA	FALSE	-16.60964047	FALSE	FALSE
AC023403.1	NA	NA	TRUE	-16.60964047	FALSE	FALSE
AC018541.1	NA	NA	TRUE	-16.60964047	FALSE	FALSE
AC015468.4	0.006397107	-0.025918879	TRUE	-16.60957694	FALSE	FALSE
AC015468.3	-0.06182305	0.051371714	TRUE	-16.60829293	FALSE	FALSE
AC015468.1	NA	NA	TRUE	-16.60964047	FALSE	FALSE
AC015468.2	NA	NA	TRUE	-16.60964047	FALSE	FALSE
LINC02153	NA	NA	FALSE	-16.60964047	FALSE	FALSE
AC103719.1	NA	NA	TRUE	-16.60964047	FALSE	FALSE
AC021355.1	NA	NA	TRUE	-16.60964047	FALSE	FALSE
GFRA2	-0.073373741	0.114728374	FALSE	-16.59668588	FALSE	FALSE
DOK2	-0.208286829	0.267748342	TRUE	-16.34185542	FALSE	FALSE
XPO7	-0.131988855	0.185750261	FALSE	-14.99265456	FALSE	FALSE
NPM2	0.715928408	-0.658827937	FALSE	-16.13664952	TRUE	FALSE
FGF17	0.159148405	-0.138339647	FALSE	-16.59414491	FALSE	FALSE
DMTN	-0.198482124	0.241103863	TRUE	-16.45823998	FALSE	FALSE
FAM160B2	0.167769149	-0.17418365	FALSE	-15.44847498	FALSE	FALSE
NUDT18	-0.054549672	0.047796586	FALSE	-15.73394052	FALSE	FALSE
HR	0.041039035	-0.042683213	FALSE	-16.6073365	FALSE	FALSE
REEP4	0.049403133	-0.007631393	FALSE	-15.93275317	FALSE	FALSE
LGI3	-0.009312087	0.009748453	FALSE	-16.60940731	FALSE	FALSE
SFTPC	0.039916588	-0.032966681	FALSE	-16.60927488	FALSE	FALSE
BMP1	0.031173427	-0.013990025	FALSE	-16.14248012	FALSE	FALSE
PHYHIP	-0.010640693	-0.012922081	FALSE	-16.60860514	FALSE	FALSE
POLR3D	-0.491962241	0.556615105	FALSE	-14.08155822	FALSE	FALSE
AC105206.2	-0.033724665	0.032116017	TRUE	-16.60930745	FALSE	FALSE
PIWIL2	0.030863138	-0.014853821	FALSE	-16.5559208	FALSE	FALSE
SLC39A14	-0.251306881	0.31306316	FALSE	-16.27370148	FALSE	FALSE
PPP3CC	0.073070651	-0.097165222	FALSE	-15.77860775	FALSE	FALSE
AC037459.2	0.355523682	-0.34389833	TRUE	-16.49671027	FALSE	FALSE
SORBS3	0.642642011	-0.644677182	FALSE	-15.81887572	TRUE	FALSE
AC037459.4	0.063996577	-0.048485719	TRUE	-16.60762403	FALSE	FALSE
PDLIM2	0.534212128	-0.479153958	TRUE	-15.30038174	FALSE	FALSE
AC037459.1	NA	NA	TRUE	-16.60964047	FALSE	FALSE
C8orf58	0.006580819	-0.018512989	FALSE	-16.07899354	FALSE	FALSE
CCAR2	-0.10324668	0.115952697	FALSE	-15.66744915	FALSE	FALSE
AC037459.3	0.022968503	-0.007123994	TRUE	-16.37266669	FALSE	FALSE
BIN3	-0.119174199	0.103914502	FALSE	-15.43801079	FALSE	FALSE
EGR3	-0.012924682	0.00256741	FALSE	-16.57187702	FALSE	FALSE
PEBP4	0.041577095	-0.023478924	TRUE	-16.57346161	FALSE	FALSE
AC037441.1	-0.052235498	0.049255949	TRUE	-16.60890713	FALSE	FALSE
AC107959.1	0.030675979	-0.048003143	TRUE	-16.47285713	FALSE	FALSE
RHOBTB2	0.037125578	-0.020391899	FALSE	-16.40580902	FALSE	FALSE
TNFRSF10B	0.316672465	-0.320880365	FALSE	-16.22506646	FALSE	FALSE
AC107959.2	0.031053434	-0.0297984	TRUE	-16.60865534	FALSE	FALSE
AC107959.3	0.000969413	-0.033749797	TRUE	-16.60942057	FALSE	FALSE
AC107959.4	0.109390487	-0.090481962	TRUE	-16.58924559	FALSE	FALSE
AC107959.5	0.01688125	-0.042600387	TRUE	-16.60942233	FALSE	FALSE
TNFRSF10C	0.237346261	-0.226922507	FALSE	-16.57050098	FALSE	FALSE
TNFRSF10D	0.194761389	-0.190523017	FALSE	-16.46104433	FALSE	FALSE
TNFRSF10A-AS1	0.060314502	-0.042176511	FALSE	-16.60471786	FALSE	FALSE
TNFRSF10A	0.232283124	-0.227865989	FALSE	-16.1364168	FALSE	FALSE
AC100861.2	0.001006399	0.021059637	TRUE	-16.59013987	FALSE	FALSE
CHMP7	-0.031040841	0.040642423	FALSE	-15.56037022	FALSE	FALSE
R3HCC1	0.154945586	-0.201917726	TRUE	-14.80555625	FALSE	FALSE
LOXL2	-0.056064913	0.0801669	FALSE	-16.58540705	FALSE	FALSE
ENTPD4	-0.103419775	0.105664353	FALSE	-15.35390331	FALSE	FALSE
AC104561.1	-0.018857236	0.04789983	TRUE	-16.60768166	FALSE	FALSE
AC104561.3	-0.026783329	0.022801758	TRUE	-16.60938052	FALSE	FALSE
SLC25A37	-0.372361827	0.481311319	FALSE	-14.36673027	FALSE	FALSE
NKX3-1	0.050036302	-0.049095679	FALSE	-16.367774	FALSE	FALSE
NKX2-6	NA	NA	FALSE	-16.60964047	FALSE	FALSE
AC012574.1	NA	NA	TRUE	-16.60964047	FALSE	FALSE
AC012574.2	NA	NA	TRUE	-16.60964047	FALSE	FALSE
STC1	0.018816481	-0.017470615	FALSE	-16.60895816	FALSE	FALSE
AC023202.1	-0.002955145	0.011596683	TRUE	-16.60941559	FALSE	FALSE
ADAM28	0.56543414	-0.569058303	FALSE	-13.96074397	FALSE	FALSE
AC120193.1	-0.003560889	-0.005677064	TRUE	-16.59845912	FALSE	FALSE
ADAMDEC1	0.054970308	-0.052900316	FALSE	-16.60669353	FALSE	FALSE
ADAM7	NA	NA	FALSE	-16.60964047	FALSE	FALSE
AC024958.1	-0.001667541	0.025791573	TRUE	-16.60947633	FALSE	FALSE
AF106564.1	0.014506942	-0.008685609	FALSE	-16.60886577	FALSE	FALSE
NEFM	0.019539164	-0.020419371	FALSE	-16.60852861	FALSE	FALSE
NEFL	0.02949642	-0.016647924	FALSE	-16.60900546	FALSE	FALSE
AC107373.2	-0.028066697	0.023185328	TRUE	-16.60957315	FALSE	FALSE
AC107373.1	NA	NA	TRUE	-16.60964047	FALSE	FALSE
DOCK5	0.086781295	-0.170226159	FALSE	-14.79230563	FALSE	FALSE
GNRH1	0.050554502	-0.051981773	FALSE	-16.41951234	FALSE	FALSE
AC091185.1	-0.004077112	0.010783963	TRUE	-16.60595465	FALSE	FALSE
KCTD9	-0.067899425	0.058800173	FALSE	-15.46989156	FALSE	FALSE
CDCA2	-0.134511673	0.125798218	FALSE	-16.55812623	FALSE	FALSE
AC009623.1	NA	NA	TRUE	-16.60964047	FALSE	FALSE
AC009623.2	NA	NA	TRUE	-16.60964047	FALSE	FALSE
AC090103.1	NA	NA	TRUE	-16.60964047	FALSE	FALSE
EBF2	0.006036678	-0.01234465	FALSE	-16.60825283	FALSE	FALSE
PPP2R2A	-0.13485836	0.159621716	FALSE	-14.07858396	FALSE	FALSE
BNIP3L	-0.072321878	0.122361991	FALSE	-12.86476819	FALSE	FALSE
PNMA2	0.069034887	-0.070659586	FALSE	-16.59823976	FALSE	FALSE
DPYSL2	0.430353138	-0.593125709	TRUE	-14.17918347	FALSE	FALSE
ADRA1A	-0.010654505	0.006158937	FALSE	-16.60787639	FALSE	FALSE
AC090150.2	NA	NA	TRUE	-16.60964047	FALSE	FALSE
AC090150.1	NA	NA	TRUE	-16.60964047	FALSE	FALSE
STMN4	-0.012344489	0.002209777	FALSE	-16.60918967	FALSE	FALSE
TRIM35	-0.158757343	0.188551595	FALSE	-16.226719	FALSE	FALSE
PTK2B	0.241127465	-0.339114634	FALSE	-14.71964965	FALSE	FALSE
CHRNA2	0.024025914	-0.0138838	FALSE	-16.60624956	FALSE	FALSE
EPHX2	0.377031287	-0.287390228	FALSE	-16.12829468	FALSE	FALSE
CLU	-0.401041251	0.585691865	TRUE	-13.56535618	FALSE	FALSE
SCARA3	0.036028621	-0.046816064	FALSE	-16.60840655	FALSE	FALSE
CCDC25	-0.251064533	0.313956202	FALSE	-13.89068317	FALSE	FALSE
AC013643.2	0.033558102	-0.016101827	TRUE	-16.60801743	FALSE	FALSE
ESCO2	-0.11896911	0.110427516	TRUE	-16.46383223	FALSE	FALSE
PBK	-0.045256618	0.04677633	FALSE	-16.60317051	FALSE	FALSE
SCARA5	0.041351493	-0.028292347	FALSE	-16.60858262	FALSE	FALSE
AC069113.2	NA	NA	TRUE	-16.60964047	FALSE	FALSE
NUGGC	-0.015580554	0.026087247	FALSE	-16.58386705	FALSE	FALSE
ELP3	-0.137220721	0.174161025	FALSE	-15.45984912	FALSE	FALSE
AC021678.2	0.032580301	-0.042395249	TRUE	-16.60938819	FALSE	FALSE
PNOC	0.142431608	-0.113449608	FALSE	-16.53059064	FALSE	FALSE
ZNF395	0.228255797	-0.301017335	FALSE	-14.97714503	FALSE	FALSE
FBXO16	0.023931699	-0.030828688	FALSE	-16.59273647	FALSE	FALSE
AC025871.1	0.017800904	-0.02374819	TRUE	-16.60945067	FALSE	FALSE
FZD3	-0.521102929	0.601772328	FALSE	-15.63397729	FALSE	FALSE
EXTL3	-0.053380018	0.033085051	FALSE	-16.16147702	FALSE	FALSE
EXTL3-AS1	0.063717058	-0.052283293	FALSE	-16.29593033	FALSE	FALSE
INTS9	-0.158343809	0.180879598	FALSE	-15.971246	FALSE	FALSE
INTS9-AS1	-0.01240224	0.030404937	FALSE	-16.59106913	FALSE	FALSE
HMBOX1	-0.379923666	0.352567921	FALSE	-14.42032561	FALSE	FALSE
KIF13B	0.044007878	-0.088061537	FALSE	-15.39504536	FALSE	FALSE
AC108449.3	0.036685186	-0.022348422	TRUE	-16.60709283	FALSE	FALSE
AC108449.1	0.019223951	-0.012220967	TRUE	-16.60875636	FALSE	FALSE
DUSP4	0.181766012	-0.20334397	FALSE	-16.5839553	FALSE	FALSE
AC084026.2	NA	NA	TRUE	-16.60964047	FALSE	FALSE
AC084026.1	NA	NA	TRUE	-16.60964047	FALSE	FALSE
LINC00589	0.014064882	-0.000169765	FALSE	-16.60956755	FALSE	FALSE
LINC02099	0.013252385	-0.024442442	FALSE	-16.58667276	FALSE	FALSE
AC131254.1	NA	NA	TRUE	-16.60964047	FALSE	FALSE
AC131254.3	NA	NA	TRUE	-16.60964047	FALSE	FALSE
AC131254.2	-0.025967687	0.026507203	TRUE	-16.60875271	FALSE	FALSE
LINC02209	NA	NA	FALSE	-16.60964047	FALSE	FALSE
SARAF	0.233534246	-0.388780717	TRUE	-12.11707325	FALSE	FALSE
AC044849.1	0.010671035	-0.082689014	TRUE	-16.22192166	FALSE	FALSE
LEPROTL1	-0.144182942	0.119666506	FALSE	-13.67695267	FALSE	FALSE
MBOAT4	0.024580327	-0.053131935	FALSE	-16.59780127	FALSE	FALSE
AC026979.2	0.146768685	-0.174825259	TRUE	-15.81995543	FALSE	FALSE
DCTN6	-0.200077397	0.203709768	FALSE	-14.74343532	FALSE	FALSE
AC026979.1	-0.003851511	0.002451624	TRUE	-16.60646074	FALSE	FALSE
AC026979.3	-0.011732968	0.000931658	TRUE	-16.50364314	FALSE	FALSE
RBPMS-AS1	0.249146614	-0.260799211	FALSE	-16.52405172	FALSE	FALSE
RBPMS	0.830176098	-0.855456912	FALSE	-14.76887643	TRUE	FALSE
GTF2E2	-0.220145191	0.239210839	FALSE	-15.30129784	FALSE	FALSE
AC102945.1	-0.007207042	-0.002253372	TRUE	-16.60636655	FALSE	FALSE
SMIM18	0.00966432	-0.017632556	FALSE	-16.60721412	FALSE	FALSE
GSR	-0.383753246	0.482345776	FALSE	-15.78242978	FALSE	FALSE
UBXN8	-0.325469102	0.359408128	FALSE	-15.92258903	FALSE	FALSE
PPP2CB	-0.202500757	0.19474239	FALSE	-14.82926446	FALSE	FALSE
TEX15	-0.204407926	0.246939876	FALSE	-16.5531327	FALSE	FALSE
PURG	-0.047752071	0.024629085	FALSE	-16.31363983	FALSE	FALSE
WRN	-0.478891437	0.528840974	TRUE	-14.76311466	FALSE	FALSE
AC009563.1	-0.034803436	0.028468252	TRUE	-16.60862417	FALSE	FALSE
AC068672.2	NA	NA	TRUE	-16.60964047	FALSE	FALSE
AC068672.1	NA	NA	TRUE	-16.60964047	FALSE	FALSE
NRG1	-0.014084253	0.007763358	FALSE	-16.60206352	FALSE	FALSE
AC090204.1	-0.266080969	0.304938355	TRUE	-14.66581972	FALSE	FALSE
AC067838.1	-0.03663469	0.080463575	TRUE	-16.49054219	FALSE	FALSE
FUT10	-0.111510049	0.13604341	FALSE	-15.52280154	FALSE	FALSE
TTI2	-0.13758473	0.157313801	FALSE	-15.57734229	FALSE	FALSE
MAK16	-0.304449866	0.368312364	FALSE	-15.22612822	FALSE	FALSE
RNF122	-0.166213428	0.188458207	FALSE	-16.32236221	FALSE	FALSE
DUSP26	-0.021095153	0.018574058	FALSE	-16.60885386	FALSE	FALSE
AF279873.3	0.020359152	-0.011004842	FALSE	-16.60867643	FALSE	FALSE
AF279873.4	NA	NA	FALSE	-16.60964047	FALSE	FALSE
AC087855.2	0.017998015	-0.019844779	TRUE	-16.6095614	FALSE	FALSE
AC090993.1	NA	NA	TRUE	-16.60964047	FALSE	FALSE
AC087855.1	NA	NA	TRUE	-16.60964047	FALSE	FALSE
LINC01288	NA	NA	FALSE	-16.60964047	FALSE	FALSE
UNC5D	0.009304466	-0.002123278	FALSE	-16.60910009	FALSE	FALSE
AC100818.1	0.007513306	-0.020475546	TRUE	-16.60953089	FALSE	FALSE
AC124290.1	NA	NA	TRUE	-16.60964047	FALSE	FALSE
AC090809.1	NA	NA	TRUE	-16.60964047	FALSE	FALSE
KCNU1	NA	NA	FALSE	-16.60964047	FALSE	FALSE
AC092818.1	NA	NA	TRUE	-16.60964047	FALSE	FALSE
AC091182.2	0.015003386	-0.017889564	TRUE	-16.60956083	FALSE	FALSE
LINC01605	NA	NA	FALSE	-16.60964047	FALSE	FALSE
AC124067.1	NA	NA	TRUE	-16.60964047	FALSE	FALSE
AC124067.3	NA	NA	TRUE	-16.60964047	FALSE	FALSE
AC124067.4	0.021315739	-0.025371988	TRUE	-16.60949636	FALSE	FALSE
AC137579.2	NA	NA	TRUE	-16.60964047	FALSE	FALSE
AC137579.1	0.08457854	-0.085090976	TRUE	-16.60535105	FALSE	FALSE
ZNF703	0.006771878	-0.007395409	FALSE	-16.60672526	FALSE	FALSE
AC138356.3	0.022599459	-0.02919907	TRUE	-16.60857588	FALSE	FALSE
AC138356.1	0.188106739	-0.247351458	TRUE	-16.36552643	FALSE	FALSE
ERLIN2	0.285738446	-0.342918696	FALSE	-14.63467429	FALSE	FALSE
PLPBP	-0.000228734	-0.020450879	FALSE	-14.62075197	FALSE	FALSE
ADGRA2	0.083680765	-0.110907226	FALSE	-16.595364	FALSE	FALSE
BRF2	-0.006865705	0.011512408	FALSE	-15.81922564	FALSE	FALSE
RAB11FIP1	0.380692838	-0.519177453	FALSE	-14.916032	FALSE	FALSE
GOT1L1	NA	NA	FALSE	-16.60964047	FALSE	FALSE
ADRB3	0.000436346	0.022705898	FALSE	-16.60948181	FALSE	FALSE
EIF4EBP1	-0.328721084	0.420656841	FALSE	-13.8393411	FALSE	FALSE
AP006545.2	-0.15198423	0.175479492	FALSE	-16.37652045	FALSE	FALSE
ASH2L	-0.612685536	0.622455821	FALSE	-14.22722765	FALSE	FALSE
AC084024.1	-0.022360769	0.036780457	TRUE	-16.59875794	FALSE	FALSE
STAR	-0.13478912	0.090465097	FALSE	-16.53545368	FALSE	FALSE
AC084024.3	-0.00369146	0.005455721	TRUE	-16.60243731	FALSE	FALSE
LSM1	-0.358548407	0.377339356	FALSE	-14.42180336	FALSE	FALSE
BAG4	-0.161215889	0.150665199	FALSE	-14.98702299	FALSE	FALSE
DDHD2	-0.171794267	0.172839253	FALSE	-14.73492655	FALSE	FALSE
PLPP5	0.038447243	0.013390552	FALSE	-14.61394122	FALSE	FALSE
NSD3	-0.52403035	0.549360475	TRUE	-12.72249905	FALSE	FALSE
AC087362.2	-0.0170327	0.01816458	TRUE	-16.57747454	FALSE	FALSE
AC087362.1	-0.014169678	0.022786998	TRUE	-16.60172814	FALSE	FALSE
AC087623.3	0.055172845	-0.050915156	TRUE	-16.17582983	FALSE	FALSE
LETM2	0.153784462	-0.18916423	FALSE	-16.06994185	FALSE	FALSE
AC087623.1	0.009301896	-0.023268893	TRUE	-16.60946034	FALSE	FALSE
AC087623.4	0.10153646	-0.086539624	TRUE	-16.60486042	FALSE	FALSE
FGFR1	0.462939516	-0.464738955	FALSE	-16.41565069	FALSE	FALSE
AC087623.2	0.018070127	-0.019822628	TRUE	-16.60909656	FALSE	FALSE
C8orf86	-0.006893782	-0.012291012	FALSE	-16.60145844	FALSE	FALSE
AC069120.1	0.044347745	-0.042637106	TRUE	-16.60895012	FALSE	FALSE
AC016813.1	NA	NA	TRUE	-16.60964047	FALSE	FALSE
TACC1	0.005688316	-0.048290444	TRUE	-14.03376359	FALSE	FALSE
AC067817.2	-0.00549644	0.012111245	TRUE	-16.59222596	FALSE	FALSE
PLEKHA2	0.013741842	-0.067145852	TRUE	-14.78006994	FALSE	FALSE
AC108863.1	0.072380879	-0.071216994	TRUE	-15.98053848	FALSE	FALSE
HTRA4	0.064362726	-0.043022688	FALSE	-16.5894009	FALSE	FALSE
TM2D2	-0.147566277	0.161122994	FALSE	-14.81106001	FALSE	FALSE
ADAM9	0.059044099	-0.084219794	FALSE	-16.13190176	FALSE	FALSE
ADAM32	0.132848936	-0.075100895	FALSE	-16.40961997	FALSE	FALSE
ADAM18	NA	NA	FALSE	-16.60964047	FALSE	FALSE
ADAM2	-0.004978264	0.002594911	FALSE	-16.60954567	FALSE	FALSE
IDO1	0.001727712	0.008379554	FALSE	-16.6013924	FALSE	FALSE
AC007991.3	-0.007827724	-0.000999743	TRUE	-16.60948163	FALSE	FALSE
AC007991.4	0.001045432	0.010112257	TRUE	-16.60954376	FALSE	FALSE
IDO2	0.037499922	-0.031685705	FALSE	-16.60712844	FALSE	FALSE
AC087518.1	NA	NA	TRUE	-16.60964047	FALSE	FALSE
AC022733.1	NA	NA	TRUE	-16.60964047	FALSE	FALSE
TCIM	0.010160446	-0.005238008	FALSE	-16.58964719	FALSE	FALSE
AC022733.2	NA	NA	TRUE	-16.60964047	FALSE	FALSE
AC105999.2	NA	NA	TRUE	-16.60964047	FALSE	FALSE
AC105999.1	NA	NA	TRUE	-16.60964047	FALSE	FALSE
AC010857.1	NA	NA	TRUE	-16.60964047	FALSE	FALSE
ZMAT4	0.023571979	-0.029080685	FALSE	-16.60940218	FALSE	FALSE
AC048387.1	NA	NA	TRUE	-16.60964047	FALSE	FALSE
SFRP1	0.007321398	0.006115478	FALSE	-16.60855416	FALSE	FALSE
AC016868.1	NA	NA	TRUE	-16.60964047	FALSE	FALSE
GOLGA7	-0.133982433	0.156472666	FALSE	-14.34796037	FALSE	FALSE
GINS4	-0.237701239	0.278198342	FALSE	-16.17346147	FALSE	FALSE
AC009630.1	-0.019396338	0.014482029	TRUE	-16.58362298	FALSE	FALSE
AC009630.2	-0.022818486	0.014091293	TRUE	-16.5893051	FALSE	FALSE
GPAT4	-0.205313429	0.194186617	FALSE	-15.67953943	FALSE	FALSE
AC009630.3	-0.060386293	0.064608974	TRUE	-16.60748765	FALSE	FALSE
NKX6-3	0.030475468	-0.03538626	FALSE	-16.60800782	FALSE	FALSE
ANK1	-0.587373985	0.659485374	FALSE	-16.2333259	FALSE	FALSE
AC113133.1	0.023226682	-0.019462865	TRUE	-16.60686258	FALSE	FALSE
AC027702.1	0.069547584	-0.065036427	TRUE	-16.54845257	FALSE	FALSE
KAT6A	0.194905378	-0.237112367	TRUE	-13.63885527	FALSE	FALSE
AC103724.4	0.614264473	-0.603178541	TRUE	-16.3907626	FALSE	FALSE
AC103724.3	0.133374628	-0.152121633	TRUE	-16.59159902	FALSE	FALSE
AP3M2	0.512408865	-0.544385199	FALSE	-15.46909721	FALSE	FALSE
PLAT	0.03134132	-0.03774838	FALSE	-16.57458473	FALSE	FALSE
AC083973.1	0.060442277	-0.073748844	TRUE	-16.59944722	FALSE	FALSE
IKBKB	0.081188034	-0.062857341	FALSE	-14.07217105	FALSE	FALSE
POLB	0.176501821	-0.168676466	FALSE	-14.70658378	FALSE	FALSE
DKK4	0.031493216	-0.052549835	FALSE	-16.60933106	FALSE	FALSE
VDAC3	-0.441191398	0.481293845	FALSE	-13.09960068	FALSE	FALSE
SLC20A2	-0.204695476	0.243157177	FALSE	-15.5416692	FALSE	FALSE
AC090739.1	-0.087060651	0.083559827	TRUE	-16.52615784	FALSE	FALSE
SMIM19	-0.116212423	0.164744743	FALSE	-14.02265077	FALSE	FALSE
CHRNB3	NA	NA	FALSE	-16.60964047	FALSE	FALSE
AC103843.1	NA	NA	TRUE	-16.60964047	FALSE	FALSE
CHRNA6	0.031025081	-0.023093151	FALSE	-16.60948841	FALSE	FALSE
THAP1	-0.092102995	0.100589287	FALSE	-15.09388849	FALSE	FALSE
RNF170	-0.027063145	0.004044819	TRUE	-14.89722521	FALSE	FALSE
HOOK3	-0.354527219	0.323851749	FALSE	-13.96086878	FALSE	FALSE
AC110275.1	NA	NA	TRUE	-16.60964047	FALSE	FALSE
FNTA	-0.105956011	0.116689138	FALSE	-13.69226061	FALSE	FALSE
POMK	-0.027812741	0.041504427	FALSE	-16.36566226	FALSE	FALSE
HGSNAT	0.400965364	-0.476549206	TRUE	-14.18077294	FALSE	FALSE
LINC00293	NA	NA	FALSE	-16.60964047	FALSE	FALSE
AC091163.1	NA	NA	TRUE	-16.60964047	FALSE	FALSE
AC091163.2	NA	NA	TRUE	-16.60964047	FALSE	FALSE
AC120036.4	0.020009539	-0.033169735	TRUE	-16.6094907	FALSE	FALSE
IGLV8OR8-1	NA	NA	TRUE	-16.60964047	FALSE	FALSE
SPIDR	-0.059332945	0.012115306	FALSE	-14.97545151	FALSE	FALSE
CEBPD	0.138027178	-0.23978235	FALSE	-16.44560617	FALSE	FALSE
PRKDC	-0.394353727	0.460250556	FALSE	-12.57382467	FALSE	FALSE
MCM4	-0.320709604	0.366401166	FALSE	-15.06185905	FALSE	FALSE
UBE2V2	-0.452941788	0.509088767	FALSE	-13.92629113	FALSE	FALSE
AC026904.2	-0.096682251	0.126036343	TRUE	-16.5350933	FALSE	FALSE
AC026904.3	-0.008530408	-0.013307581	TRUE	-16.6092112	FALSE	FALSE
AC022915.2	NA	NA	TRUE	-16.60964047	FALSE	FALSE
AC026904.1	NA	NA	TRUE	-16.60964047	FALSE	FALSE
AC026904.4	NA	NA	TRUE	-16.60964047	FALSE	FALSE
AC022915.1	NA	NA	TRUE	-16.60964047	FALSE	FALSE
AC022915.3	NA	NA	TRUE	-16.60964047	FALSE	FALSE
EFCAB1	-0.039377526	0.029537433	FALSE	-16.60838927	FALSE	FALSE
SNAI2	0.028865317	-0.018264838	FALSE	-16.60886608	FALSE	FALSE
PPDPFL	NA	NA	FALSE	-16.60964047	FALSE	FALSE
AC022568.1	0.001526982	-0.024945025	TRUE	-16.60909132	FALSE	FALSE
AC090155.2	NA	NA	TRUE	-16.60964047	FALSE	FALSE
AC090155.1	-0.002756512	-0.013017463	TRUE	-16.60942376	FALSE	FALSE
AC113145.1	NA	NA	TRUE	-16.60964047	FALSE	FALSE
AC023762.1	NA	NA	TRUE	-16.60964047	FALSE	FALSE
SNTG1	0.051510997	-0.029548746	FALSE	-16.6074723	FALSE	FALSE
AC012413.1	NA	NA	TRUE	-16.60964047	FALSE	FALSE
PXDNL	0.005830273	-0.001505766	FALSE	-16.60749019	FALSE	FALSE
AC090186.1	-0.018366846	0.003710207	TRUE	-16.57391313	FALSE	FALSE
PCMTD1	0.113136245	-0.108421245	FALSE	-13.08884769	FALSE	FALSE
AC064807.1	0.17674981	-0.156135413	TRUE	-15.51168262	FALSE	FALSE
AC064807.4	0.024216972	-0.033474297	TRUE	-16.50653195	FALSE	FALSE
AC064807.2	0.020133349	-0.03439155	TRUE	-16.5933484	FALSE	FALSE
AC064807.3	NA	NA	TRUE	-16.60964047	FALSE	FALSE
ST18	0.128722542	-0.142121661	FALSE	-16.3935106	FALSE	FALSE
AC021915.2	0.032219805	-0.043141571	TRUE	-16.60043151	FALSE	FALSE
AC021915.1	0.012100467	0.013383512	TRUE	-16.60944582	FALSE	FALSE
AC103831.1	-0.028285008	0.018589732	TRUE	-16.60928857	FALSE	FALSE
ALKAL1	-0.011970024	0.01080367	FALSE	-16.60933224	FALSE	FALSE
RB1CC1	-0.150356559	0.075225786	TRUE	-12.93626279	FALSE	FALSE
NPBWR1	NA	NA	FALSE	-16.60964047	FALSE	FALSE
AC009646.2	-0.004978264	0.002594911	TRUE	-16.60954567	FALSE	FALSE
OPRK1	0.021779863	-0.019697746	FALSE	-16.60875464	FALSE	FALSE
AC131902.2	NA	NA	TRUE	-16.60964047	FALSE	FALSE
AC131902.1	-0.024191108	0.032278995	TRUE	-16.60949295	FALSE	FALSE
AC022034.4	NA	NA	TRUE	-16.60964047	FALSE	FALSE
AC022034.2	0.026420858	-0.021507814	TRUE	-16.609559	FALSE	FALSE
ATP6V1H	0.011734437	-0.024884507	FALSE	-14.7805783	FALSE	FALSE
RGS20	0.006887064	-0.002580727	FALSE	-16.60115371	FALSE	FALSE
AC113194.1	NA	NA	TRUE	-16.60964047	FALSE	FALSE
TCEA1	-0.59733838	0.627646444	TRUE	-12.04298176	FALSE	FALSE
AC100821.2	-0.028432975	0.055039257	TRUE	-16.56715486	FALSE	FALSE
LYPLA1	-0.612963138	0.587541593	TRUE	-13.35663231	FALSE	FALSE
MRPL15	-0.035203322	-0.007983425	TRUE	-14.25208691	FALSE	FALSE
SOX17	-0.000343813	-0.010295717	FALSE	-16.60537599	FALSE	FALSE
RP1	0.017736678	-0.023668909	FALSE	-16.60955865	FALSE	FALSE
XKR4	-0.018682195	0.024785247	FALSE	-16.56341814	FALSE	FALSE
AC022679.2	NA	NA	TRUE	-16.60964047	FALSE	FALSE
AC022679.1	NA	NA	TRUE	-16.60964047	FALSE	FALSE
AC090200.1	NA	NA	TRUE	-16.60964047	FALSE	FALSE
TMEM68	-0.160161078	0.169690769	FALSE	-15.12019839	FALSE	FALSE
TGS1	-0.270246106	0.334692937	FALSE	-13.99273905	FALSE	FALSE
LYN	-0.29045371	0.341602821	FALSE	-12.91902058	FALSE	FALSE
RPS20	-0.549349505	0.523786855	TRUE	-8.640708501	FALSE	FALSE
CERNA3	-0.008378544	-0.010206609	FALSE	-16.60766233	FALSE	FALSE
MOS	NA	NA	FALSE	-16.60964047	FALSE	FALSE
PLAG1	0.391505869	-0.323529632	FALSE	-15.64364507	FALSE	FALSE
CHCHD7	0.541576989	-0.537521056	FALSE	-14.55492326	FALSE	FALSE
AC107952.2	0.106853106	-0.115058792	TRUE	-16.55226285	FALSE	FALSE
SDR16C5	0.011330927	0.008371175	FALSE	-16.60941901	FALSE	FALSE
PENK	0.010724986	0.004333942	FALSE	-16.60921574	FALSE	FALSE
AC012349.1	-0.069493411	0.056402228	TRUE	-16.58847104	FALSE	FALSE
LINC00968	0.042559915	-0.038166502	FALSE	-16.60643018	FALSE	FALSE
AC013644.1	0.006245245	-0.019892271	TRUE	-16.60920272	FALSE	FALSE
AC009597.1	NA	NA	TRUE	-16.60964047	FALSE	FALSE
IMPAD1	-0.322855655	0.351844005	FALSE	-15.15402912	FALSE	FALSE
LINC01606	0.035579121	-0.03579816	FALSE	-16.60855274	FALSE	FALSE
AC025674.2	0.023358416	-0.018280729	TRUE	-16.60775431	FALSE	FALSE
LINC00588	NA	NA	FALSE	-16.60964047	FALSE	FALSE
AC068075.1	0.01074962	-0.018114932	TRUE	-16.60945286	FALSE	FALSE
AC090796.1	NA	NA	TRUE	-16.60964047	FALSE	FALSE
AC104051.1	NA	NA	TRUE	-16.60964047	FALSE	FALSE
AC104051.2	0.230920426	-0.239529428	TRUE	-16.59017507	FALSE	FALSE
AC012103.1	-0.026552881	0.034256411	TRUE	-16.60956488	FALSE	FALSE
LINC01602	0.015761225	0.033835768	FALSE	-16.51265188	FALSE	FALSE
FAM110B	0.092142009	-0.068950074	FALSE	-16.4609427	FALSE	FALSE
AC104350.1	0.007724017	0.001816958	TRUE	-16.60939209	FALSE	FALSE
AC027698.1	-0.012528119	0.004577737	TRUE	-16.60856568	FALSE	FALSE
UBXN2B	-0.031610776	-0.006531797	FALSE	-15.39479342	FALSE	FALSE
CYP7A1	0.025442988	-0.007374439	FALSE	-16.6088779	FALSE	FALSE
SDCBP	-0.257635427	0.100908865	TRUE	-13.22666933	FALSE	FALSE
NSMAF	-0.366037349	0.329456936	FALSE	-14.44798654	FALSE	FALSE
TOX	0.267505496	-0.406777443	FALSE	-14.80555146	FALSE	FALSE
AC090152.1	0.231080688	-0.376907705	TRUE	-14.12775072	FALSE	FALSE
AC087664.1	NA	NA	TRUE	-16.60964047	FALSE	FALSE
AC087664.2	0.004548405	-0.000555143	TRUE	-16.60949088	FALSE	FALSE
AC021393.1	NA	NA	TRUE	-16.60964047	FALSE	FALSE
CA8	0.459454301	-0.505296006	FALSE	-16.43790106	FALSE	FALSE
LINC01301	0.060937399	-0.077626916	FALSE	-16.58264106	FALSE	FALSE
RAB2A	0.132375222	-0.153607522	FALSE	-13.13778645	FALSE	FALSE
AC068389.4	0.009860715	-0.002220563	TRUE	-16.60498169	FALSE	FALSE
AC068389.1	0.010405869	-0.008483182	TRUE	-16.60546576	FALSE	FALSE
AC068389.2	NA	NA	TRUE	-16.60964047	FALSE	FALSE
AC068389.3	-0.013763236	0.004107618	TRUE	-16.609247	FALSE	FALSE
CHD7	-0.241286592	0.281536333	FALSE	-16.37258134	FALSE	FALSE
AC113143.1	-0.030007917	0.033482127	TRUE	-16.60954491	FALSE	FALSE
AC022182.1	-0.019652118	0.0011314	TRUE	-16.60783124	FALSE	FALSE
AC022182.2	0.230234993	-0.265724128	TRUE	-16.35319909	FALSE	FALSE
CLVS1	-0.037431766	0.034453845	FALSE	-16.60518413	FALSE	FALSE
AC023866.2	NA	NA	TRUE	-16.60964047	FALSE	FALSE
AC023866.1	NA	NA	TRUE	-16.60964047	FALSE	FALSE
ASPH	0.414032139	-0.48517767	FALSE	-14.13408959	FALSE	FALSE
AC091173.1	-0.000723358	0.011268582	TRUE	-16.609558	FALSE	FALSE
AC025524.2	0.00936748	-0.002433455	TRUE	-16.60916129	FALSE	FALSE
AC025524.1	NA	NA	TRUE	-16.60964047	FALSE	FALSE
LINC02155	NA	NA	FALSE	-16.60964047	FALSE	FALSE
NKAIN3	-0.006623305	-0.00909312	FALSE	-16.60942846	FALSE	FALSE
AC018861.2	NA	NA	TRUE	-16.60964047	FALSE	FALSE
AC120042.3	-0.007513579	0.00707269	TRUE	-16.60939112	FALSE	FALSE
AC120042.1	0.028092783	-0.023921025	TRUE	-16.60455457	FALSE	FALSE
GGH	0.204916624	-0.245897882	FALSE	-15.76979587	FALSE	FALSE
AC120042.2	-0.010779488	-0.001948388	TRUE	-16.60904527	FALSE	FALSE
TTPA	0.048222679	-0.057702299	FALSE	-16.60852798	FALSE	FALSE
YTHDF3-AS1	0.158397931	-0.178233454	FALSE	-16.07222537	FALSE	FALSE
YTHDF3	-0.173549767	0.16476074	TRUE	-14.78739261	FALSE	FALSE
AC011978.2	-0.000364769	-0.021107378	TRUE	-16.4519853	FALSE	FALSE
AC011124.1	NA	NA	TRUE	-16.60964047	FALSE	FALSE
AC011124.2	0.0040294	0.022753661	TRUE	-16.60289057	FALSE	FALSE
AC018953.1	NA	NA	TRUE	-16.60964047	FALSE	FALSE
AC022639.1	-0.027031238	0.025755759	TRUE	-16.60760976	FALSE	FALSE
AC069133.1	NA	NA	TRUE	-16.60964047	FALSE	FALSE
LINC01289	0.009619137	-0.008737517	FALSE	-16.6066685	FALSE	FALSE
MIR124-2HG	NA	NA	FALSE	-16.60964047	FALSE	FALSE
AC090136.3	NA	NA	TRUE	-16.60964047	FALSE	FALSE
BHLHE22	-0.127980215	0.136532482	FALSE	-16.60719926	FALSE	FALSE
CYP7B1	-0.571030559	0.630575791	FALSE	-15.96310161	FALSE	FALSE
AC104232.1	-0.285188277	0.311617127	TRUE	-16.57122643	FALSE	FALSE
LINC00251	NA	NA	FALSE	-16.60964047	FALSE	FALSE
LINC01299	0.046172348	-0.034721199	FALSE	-16.59929893	FALSE	FALSE
AC100814.1	-0.042494186	0.045677875	TRUE	-16.44588642	FALSE	FALSE
ARMC1	-0.40258502	0.424161047	TRUE	-14.28869468	FALSE	FALSE
MTFR1	-0.275604086	0.280052756	FALSE	-15.55186777	FALSE	FALSE
AC055822.1	0.083693982	-0.086188075	TRUE	-16.42910052	FALSE	FALSE
PDE7A	0.342717964	-0.403116024	FALSE	-13.84791002	FALSE	FALSE
AC100812.1	0.028996517	-0.07527235	TRUE	-16.52199868	FALSE	FALSE
DNAJC5B	0.006428432	-0.011652414	FALSE	-16.58774934	FALSE	FALSE
AC084082.1	0.02948952	-0.02978034	TRUE	-16.5883297	FALSE	FALSE
TRIM55	-0.011464115	0.021448871	FALSE	-16.60923797	FALSE	FALSE
CRH	0.020502996	-0.023717659	FALSE	-16.60955906	FALSE	FALSE
LINC00967	NA	NA	FALSE	-16.60964047	FALSE	FALSE
RRS1-AS1	-0.041834051	0.023244498	FALSE	-16.5289144	FALSE	FALSE
RRS1	-0.350258923	0.444354787	FALSE	-15.25062901	FALSE	FALSE
ADHFE1	-0.023436795	0.039860048	FALSE	-16.03514444	FALSE	FALSE
VXN	-0.016916805	0.010170372	FALSE	-16.58443456	FALSE	FALSE
MYBL1	-0.0308371	0.035947899	FALSE	-16.55270857	FALSE	FALSE
VCPIP1	-0.053564373	0.018554256	FALSE	-14.77123191	FALSE	FALSE
SGK3	0.249126589	-0.261588301	FALSE	-13.94167884	FALSE	FALSE
C8orf44	0.010184971	-0.017991532	FALSE	-14.79711825	FALSE	FALSE
MCMDC2	-0.099938993	0.129444065	FALSE	-16.36077127	FALSE	FALSE
TCF24	-0.005914983	0.018183856	FALSE	-16.60909019	FALSE	FALSE
PPP1R42	0.032653412	-0.031526225	FALSE	-16.6007726	FALSE	FALSE
COPS5	-0.127670606	0.121688421	TRUE	-13.89742935	FALSE	FALSE
CSPP1	0.099205652	-0.284076323	FALSE	-14.24237882	FALSE	FALSE
ARFGEF1	-0.166115442	0.139364067	TRUE	-13.68330157	FALSE	FALSE
AC021321.1	0.17583834	-0.206423956	TRUE	-15.94775014	FALSE	FALSE
CPA6	0.01914708	-0.067109115	FALSE	-16.60756473	FALSE	FALSE
AC022874.1	NA	NA	TRUE	-16.60964047	FALSE	FALSE
PREX2	0.725648895	-0.586274936	FALSE	-15.94226165	TRUE	FALSE
AC011853.2	-0.006806445	0.01784062	TRUE	-16.60943896	FALSE	FALSE
C8orf34-AS1	0.030583644	-0.025834946	FALSE	-16.60955619	FALSE	FALSE
C8orf34	-0.015718731	0.007540504	FALSE	-16.5898823	FALSE	FALSE
AC083967.1	0.003052947	0.013651474	TRUE	-16.60334985	FALSE	FALSE
LINC01592	NA	NA	FALSE	-16.60964047	FALSE	FALSE
AC021785.1	NA	NA	TRUE	-16.60964047	FALSE	FALSE
LINC01603	NA	NA	FALSE	-16.60964047	FALSE	FALSE
SULF1	-0.015491313	0.016138313	FALSE	-16.60715232	FALSE	FALSE
SLCO5A1	0.359279342	-0.354680598	FALSE	-16.4050928	FALSE	FALSE
AC091047.1	NA	NA	TRUE	-16.60964047	FALSE	FALSE
AC079089.1	0.329953138	-0.299957935	TRUE	-16.45872645	FALSE	FALSE
PRDM14	-0.0147379	0.015513002	FALSE	-16.60896395	FALSE	FALSE
NCOA2	-0.03833128	0.017829062	FALSE	-14.59410811	FALSE	FALSE
AC022730.3	0.017861768	-0.016011984	TRUE	-16.6092714	FALSE	FALSE
AC022730.4	0.051906983	-0.056279851	TRUE	-16.53671978	FALSE	FALSE
TRAM1	0.380206836	-0.523615536	TRUE	-13.30732118	FALSE	FALSE
LACTB2-AS1	0.079146125	-0.087752735	FALSE	-16.4851816	FALSE	FALSE
LACTB2	0.076438759	-0.084703656	FALSE	-15.36178441	FALSE	FALSE
XKR9	0.001405601	0.030128141	FALSE	-16.57252443	FALSE	FALSE
AC022858.1	0.014653941	-0.025460799	TRUE	-16.60708511	FALSE	FALSE
EYA1	-0.059347079	0.03219875	FALSE	-16.60581507	FALSE	FALSE
AC009446.1	-0.009357276	0.00903183	TRUE	-16.60916612	FALSE	FALSE
AC104012.1	0.023677916	-0.006397323	TRUE	-16.6094747	FALSE	FALSE
MSC-AS1	0.02152968	-0.029417491	FALSE	-16.60183286	FALSE	FALSE
MSC	0.041939553	-0.043751861	FALSE	-16.60669186	FALSE	FALSE
TRPA1	0.010428998	0.010625036	FALSE	-16.60950961	FALSE	FALSE
AC078906.1	NA	NA	TRUE	-16.60964047	FALSE	FALSE
AC011131.1	NA	NA	TRUE	-16.60964047	FALSE	FALSE
KCNB2	0.027936044	-0.032040684	FALSE	-16.60956816	FALSE	FALSE
AC090735.1	NA	NA	TRUE	-16.60964047	FALSE	FALSE
AC022893.2	-0.00045569	0.002412861	TRUE	-16.60937573	FALSE	FALSE
TERF1	-0.222531549	0.239946105	FALSE	-13.99831949	FALSE	FALSE
AC022893.3	0.000918552	0.012701212	TRUE	-16.60913595	FALSE	FALSE
AC022893.1	0.04818758	-0.046444175	TRUE	-16.46721601	FALSE	FALSE
SBSPON	0.0368779	-0.02881198	FALSE	-16.58663087	FALSE	FALSE
C8orf89	0.046158967	-0.026340296	FALSE	-16.60518994	FALSE	FALSE
RPL7	0.499614063	-0.492128785	TRUE	-8.147258768	FALSE	FALSE
RDH10	-0.147138288	0.143169536	FALSE	-16.50167562	FALSE	FALSE
RDH10-AS1	-0.016629573	0.033391851	FALSE	-16.60904784	FALSE	FALSE
AC111149.2	NA	NA	TRUE	-16.60964047	FALSE	FALSE
AC111149.1	NA	NA	TRUE	-16.60964047	FALSE	FALSE
STAU2-AS1	-0.007971146	0.017208699	FALSE	-16.60296711	FALSE	FALSE
STAU2	-0.459951832	0.464793339	FALSE	-14.7787496	FALSE	FALSE
AC027018.1	-0.008919865	0.012667258	TRUE	-16.6052219	FALSE	FALSE
AC022826.2	-0.010369478	-0.002461562	TRUE	-16.60250536	FALSE	FALSE
UBE2W	-0.041756068	0.042811682	TRUE	-15.00253056	FALSE	FALSE
ELOC	-0.213497218	0.24055221	FALSE	-13.91994003	FALSE	FALSE
TMEM70	-0.116543599	0.129570325	FALSE	-14.93497951	FALSE	FALSE
LY96	0.180061295	-0.173063953	FALSE	-16.32507439	FALSE	FALSE
AC087672.2	0.007409982	-0.05835814	TRUE	-16.60557258	FALSE	FALSE
AC087672.1	NA	NA	TRUE	-16.60964047	FALSE	FALSE
AC087627.1	0.037265976	-0.0274984	TRUE	-16.60849305	FALSE	FALSE
JPH1	0.058226029	-0.059011269	FALSE	-16.6071734	FALSE	FALSE
GDAP1	-0.234348451	0.182554035	FALSE	-15.54459694	FALSE	FALSE
AC103952.1	0.00637317	0.001323363	TRUE	-16.60869397	FALSE	FALSE
MIR2052HG	0.038639292	-0.015768813	FALSE	-16.60202202	FALSE	FALSE
AC115837.2	NA	NA	TRUE	-16.60964047	FALSE	FALSE
AC011632.1	-0.010617134	0.026160393	TRUE	-16.60518204	FALSE	FALSE
PI15	-0.004474815	-0.001181452	FALSE	-16.60275015	FALSE	FALSE
AC011632.2	NA	NA	TRUE	-16.60964047	FALSE	FALSE
CRISPLD1	-0.037852452	0.010612226	FALSE	-15.47687515	FALSE	FALSE
AC100782.1	0.056923558	-0.029218586	TRUE	-16.60956551	FALSE	FALSE
AC022274.1	0.001135134	-0.005584472	TRUE	-16.60709037	FALSE	FALSE
CASC9	-0.014706877	0.022751893	FALSE	-16.58908437	FALSE	FALSE
HNF4G	NA	NA	FALSE	-16.60964047	FALSE	FALSE
AC067773.1	NA	NA	TRUE	-16.60964047	FALSE	FALSE
LINC01109	NA	NA	FALSE	-16.60964047	FALSE	FALSE
LINC01111	0.030220019	-0.045934583	FALSE	-16.60919362	FALSE	FALSE
ZFHX4-AS1	NA	NA	FALSE	-16.60964047	FALSE	FALSE
ZFHX4	0.043956783	-0.02592381	FALSE	-16.60870552	FALSE	FALSE
AC023200.1	NA	NA	TRUE	-16.60964047	FALSE	FALSE
PEX2	-0.181901035	0.176909817	FALSE	-14.60764252	FALSE	FALSE
AC062004.1	NA	NA	TRUE	-16.60964047	FALSE	FALSE
AC084706.1	NA	NA	TRUE	-16.60964047	FALSE	FALSE
PKIA-AS1	-0.087907256	0.08441479	FALSE	-16.5937578	FALSE	FALSE
PKIA	-0.387857282	0.465823787	FALSE	-15.21106593	FALSE	FALSE
ZC2HC1A	0.484565167	-0.585900644	FALSE	-15.54870501	FALSE	FALSE
IL7	-0.676946675	0.762640161	FALSE	-15.93438122	FALSE	TRUE
AC083837.1	-0.184286966	0.202454988	TRUE	-16.52427277	FALSE	FALSE
AC138646.1	NA	NA	TRUE	-16.60964047	FALSE	FALSE
STMN2	-0.013015135	0.010705052	FALSE	-16.60915697	FALSE	FALSE
HEY1	0.002337092	-0.011818998	FALSE	-16.60288442	FALSE	FALSE
LINC01607	0.141720831	-0.129643505	FALSE	-16.58396998	FALSE	FALSE
AC036214.1	-0.016834107	0.019725166	TRUE	-16.57956991	FALSE	FALSE
MRPS28	-0.0355576	0.02737085	FALSE	-15.17142184	FALSE	FALSE
AC036214.3	0.02462309	-0.010148365	TRUE	-16.60937218	FALSE	FALSE
AC009686.2	0.015875778	-0.00634048	TRUE	-16.60575181	FALSE	FALSE
TPD52	0.348572209	-0.318762639	FALSE	-15.10968532	FALSE	FALSE
AC009686.1	-0.00138381	0.002568052	TRUE	-16.60254799	FALSE	FALSE
AC034114.2	0.007087618	-0.035415653	TRUE	-16.60768069	FALSE	FALSE
AC009812.1	0.061974931	-0.039933408	TRUE	-16.0381624	FALSE	FALSE
ZBTB10	0.09251884	-0.086042211	FALSE	-15.15009226	FALSE	FALSE
AC009812.3	0.019752531	-0.028636278	TRUE	-16.55815809	FALSE	FALSE
AC009812.4	0.042135328	-0.0276261	TRUE	-16.52316676	FALSE	FALSE
ZNF704	0.026559931	-0.212111901	FALSE	-15.45057615	FALSE	FALSE
PAG1	-0.390594197	0.403928139	FALSE	-15.79278328	FALSE	FALSE
AC022778.1	-0.000207748	-0.012728977	TRUE	-16.60921088	FALSE	FALSE
AC079209.2	-0.004829458	0.007832323	TRUE	-16.60766872	FALSE	FALSE
AC079209.1	-0.015115777	0.016401948	TRUE	-16.60883454	FALSE	FALSE
AC009902.3	0.02356939	-0.008461433	TRUE	-16.53096186	FALSE	FALSE
AC009902.2	0.04253811	-0.042292583	TRUE	-16.56177	FALSE	FALSE
FABP5	-0.342987605	0.374334185	TRUE	-12.6318681	FALSE	FALSE
AC018616.1	NA	NA	TRUE	-16.60964047	FALSE	FALSE
PMP2	-0.002631625	0.003698157	FALSE	-16.60940919	FALSE	FALSE
FABP9	NA	NA	FALSE	-16.60964047	FALSE	FALSE
FABP4	0.017755205	-0.026759183	TRUE	-16.38107976	FALSE	FALSE
AC023644.1	NA	NA	TRUE	-16.60964047	FALSE	FALSE
FABP12	-0.020986728	0.013446034	FALSE	-16.60952066	FALSE	FALSE
IMPA1	-0.371481395	0.376554623	FALSE	-14.42909966	FALSE	FALSE
SLC10A5	-0.501877039	0.527649546	FALSE	-15.08848184	FALSE	FALSE
ZFAND1	-0.119054436	0.14973995	FALSE	-13.68859392	FALSE	FALSE
CHMP4C	0.169410215	-0.169256979	FALSE	-15.68184525	FALSE	FALSE
AC132219.1	0.022079887	-0.026871669	TRUE	-16.60898432	FALSE	FALSE
SNX16	-0.09411771	0.085740912	FALSE	-15.23476232	FALSE	FALSE
LINC02235	-0.024843256	0.019514002	FALSE	-16.60525623	FALSE	FALSE
AC027701.1	0.180554162	-0.158991787	TRUE	-16.59446287	FALSE	FALSE
AC060765.1	NA	NA	TRUE	-16.60964047	FALSE	FALSE
AC105031.2	-0.018703974	0.031306187	TRUE	-16.60947976	FALSE	FALSE
AC105031.3	NA	NA	TRUE	-16.60964047	FALSE	FALSE
LINC01419	0.014221588	-0.015697797	FALSE	-16.60827794	FALSE	FALSE
AC015522.1	-0.016645142	0.025822357	TRUE	-16.60904978	FALSE	FALSE
RALYL	NA	NA	FALSE	-16.60964047	FALSE	FALSE
LRRCC1	-0.046982288	0.045218967	FALSE	-14.76360651	FALSE	FALSE
AC011773.4	0.243440238	-0.227091303	TRUE	-16.39910524	FALSE	FALSE
E2F5	0.094571989	-0.088829693	FALSE	-15.42144555	FALSE	FALSE
AC011773.1	-0.022375521	0.008312845	TRUE	-16.5976686	FALSE	FALSE
C8orf59	-0.066612732	0.088067896	TRUE	-11.93798645	FALSE	FALSE
CA13	0.346185527	-0.394137219	FALSE	-16.01395327	FALSE	FALSE
AC011773.3	0.009771933	-0.014123597	TRUE	-16.6056026	FALSE	FALSE
AC011773.2	NA	NA	TRUE	-16.60964047	FALSE	FALSE
CA1	-0.356132774	0.392122751	FALSE	-16.46850118	FALSE	FALSE
CA3	0.162016204	-0.182473426	FALSE	-16.55087391	FALSE	FALSE
CA3-AS1	0.001447548	-0.006903555	FALSE	-16.6035185	FALSE	FALSE
CA2	-0.057921511	0.082124942	TRUE	-16.10976844	FALSE	FALSE
AC093331.2	NA	NA	TRUE	-16.60964047	FALSE	FALSE
AC100801.1	-0.200573799	0.208768829	TRUE	-16.59692931	FALSE	FALSE
ATP6V0D2	-0.013449982	-0.013745693	FALSE	-16.60936976	FALSE	FALSE
PSKH2	-0.012609885	0.02569511	FALSE	-16.60936769	FALSE	FALSE
AC023194.3	NA	NA	TRUE	-16.60964047	FALSE	FALSE
AC084128.1	NA	NA	TRUE	-16.60964047	FALSE	FALSE
SLC7A13	NA	NA	FALSE	-16.60964047	FALSE	FALSE
WWP1	0.025182986	-0.046017214	TRUE	-15.13143961	FALSE	FALSE
RMDN1	-0.21942062	0.180303397	FALSE	-14.51569632	FALSE	FALSE
CPNE3	0.644573603	-0.629921655	FALSE	-13.71195293	TRUE	FALSE
CNGB3	0.075750846	-0.060716453	FALSE	-16.60240275	FALSE	FALSE
AC090572.3	0.041520106	-0.017878937	TRUE	-16.60909006	FALSE	FALSE
AC090572.2	0.017409809	-0.017847479	TRUE	-16.60950183	FALSE	FALSE
CNBD1	0.174536213	-0.161152501	FALSE	-16.59150715	FALSE	FALSE
AF121898.1	0.04081001	-0.061321919	FALSE	-16.59909523	FALSE	FALSE
DCAF4L2	-0.012156128	0.009770218	FALSE	-16.60955635	FALSE	FALSE
AC037450.1	-0.005164664	-0.003734959	TRUE	-16.60800056	FALSE	FALSE
MMP16	0.215171397	-0.231747704	FALSE	-16.52186628	FALSE	FALSE
AC090568.2	0.062516569	-0.104134423	TRUE	-16.60306964	FALSE	FALSE
AC090578.1	-0.014722196	0.042106477	TRUE	-16.60811806	FALSE	FALSE
AF117829.1	0.132712794	-0.161758717	FALSE	-15.27759057	FALSE	FALSE
RIPK2	0.042987458	-0.108807879	FALSE	-14.92246089	FALSE	FALSE
OSGIN2	0.1737272	-0.306690994	FALSE	-15.23801846	FALSE	FALSE
NBN	-0.031876846	-0.086491754	FALSE	-13.38973089	FALSE	FALSE
DECR1	-0.450353935	0.41348417	FALSE	-13.58525101	FALSE	FALSE
CALB1	0.008640678	-0.00885121	FALSE	-16.59030664	FALSE	FALSE
LINC00534	-0.10306148	0.101586904	FALSE	-16.60362393	FALSE	FALSE
AB015752.1	0.008785293	-0.037474742	FALSE	-16.60878507	FALSE	FALSE
LINC01030	-0.05460408	0.044526271	FALSE	-16.59746416	FALSE	FALSE
TMEM64	-0.286844608	0.322381068	FALSE	-15.50407015	FALSE	FALSE
AC106038.1	-0.011342941	0.05795159	TRUE	-16.49108601	FALSE	FALSE
NECAB1	-0.69331534	0.753757246	FALSE	-15.80241374	FALSE	TRUE
AC103770.1	-0.007674329	0.024536386	TRUE	-16.60672488	FALSE	FALSE
C8orf88	-0.138173246	0.128141856	FALSE	-15.36041009	FALSE	FALSE
PIP4P2	-0.011824851	0.042897472	FALSE	-15.42267974	FALSE	FALSE
AC087439.1	-0.015532398	0.009195006	TRUE	-16.6095533	FALSE	FALSE
OTUD6B-AS1	-0.014903579	0.055398306	FALSE	-13.66325366	FALSE	FALSE
OTUD6B	-0.37486054	0.398050321	FALSE	-15.12578082	FALSE	FALSE
LRRC69	-0.057731865	0.087931429	FALSE	-16.25535464	FALSE	FALSE
SLC26A7	0.000849049	0.013926328	FALSE	-16.60059436	FALSE	FALSE
AC103409.1	-0.013525392	0.026458177	TRUE	-16.6095718	FALSE	FALSE
RUNX1T1	0.027331208	-0.005794091	FALSE	-16.43517609	FALSE	FALSE
AF181450.1	NA	NA	FALSE	-16.60964047	FALSE	FALSE
AC022695.2	NA	NA	TRUE	-16.60964047	FALSE	FALSE
AC022695.3	NA	NA	TRUE	-16.60964047	FALSE	FALSE
AC091096.1	NA	NA	TRUE	-16.60964047	FALSE	FALSE
AC091096.2	NA	NA	TRUE	-16.60964047	FALSE	FALSE
AC104211.2	0.017351999	-0.016331727	TRUE	-16.60931402	FALSE	FALSE
AC104211.4	NA	NA	TRUE	-16.60964047	FALSE	FALSE
AC104211.3	NA	NA	TRUE	-16.60964047	FALSE	FALSE
AC117834.1	0.005214608	-0.01199806	TRUE	-16.60829563	FALSE	FALSE
TRIQK	0.005596668	-0.083255799	FALSE	-15.01639295	FALSE	FALSE
C8orf87	NA	NA	FALSE	-16.60964047	FALSE	FALSE
LINC00535	-0.064398257	0.069644884	FALSE	-16.60223926	FALSE	FALSE
AC016885.1	NA	NA	TRUE	-16.60964047	FALSE	FALSE
AC016885.2	NA	NA	TRUE	-16.60964047	FALSE	FALSE
FAM92A	0.011827084	-0.017162368	FALSE	-15.36169588	FALSE	FALSE
AC120053.1	0.052894083	-0.069553234	TRUE	-15.74264742	FALSE	FALSE
AC010834.3	0.009499002	-0.018267124	TRUE	-16.5670641	FALSE	FALSE
RBM12B	-0.108016921	0.120083248	TRUE	-13.88849359	FALSE	FALSE
AC010834.1	-0.003491865	-0.003363745	TRUE	-16.58168716	FALSE	FALSE
AC010834.2	-0.010759314	0.009595384	TRUE	-16.60602659	FALSE	FALSE
TMEM67	0.212186491	-0.316839009	FALSE	-15.05186467	FALSE	FALSE
AC084346.1	0.008972013	0.004790863	TRUE	-16.6095665	FALSE	FALSE
PDP1	-0.086853518	0.04033365	FALSE	-15.76231055	FALSE	FALSE
AC084346.2	0.050273394	-0.051809831	TRUE	-16.57827533	FALSE	FALSE
AP003351.1	NA	NA	FALSE	-16.60964047	FALSE	FALSE
CDH17	-0.006629316	0.0121957	FALSE	-16.60931331	FALSE	FALSE
GEM	0.102632077	-0.081095606	FALSE	-16.59543292	FALSE	FALSE
RAD54B	-0.046812197	0.056054485	FALSE	-16.41432423	FALSE	FALSE
FSBP	0.007287621	-0.011388267	FALSE	-16.48899595	FALSE	FALSE
VIRMA	-0.228820658	0.214038261	TRUE	-14.26367577	FALSE	FALSE
AC023632.5	-0.015475645	0.001219951	TRUE	-16.59280495	FALSE	FALSE
AC023632.2	-0.003423577	-0.00011248	TRUE	-16.40036594	FALSE	FALSE
AC108860.2	0.027861275	-0.015115976	TRUE	-16.59642749	FALSE	FALSE
ESRP1	0.036508262	-0.04035901	FALSE	-16.60945545	FALSE	FALSE
DPY19L4	-0.191537128	0.191936127	FALSE	-14.9350191	FALSE	FALSE
AP003692.1	-0.03706212	0.021659903	FALSE	-16.58951132	FALSE	FALSE
INTS8	-0.063461914	0.059904491	TRUE	-14.72812162	FALSE	FALSE
CCNE2	-0.213498224	0.238181208	FALSE	-16.12241806	FALSE	FALSE
AC087752.4	0.030641599	-0.024622375	TRUE	-16.45486766	FALSE	FALSE
NDUFAF6	-0.04544272	0.118267437	FALSE	-14.58815136	FALSE	FALSE
TP53INP1	-0.575852998	0.525343999	TRUE	-14.09489191	FALSE	FALSE
MIR3150BHG	-0.0129627	0.017728391	FALSE	-16.60690846	FALSE	FALSE
AC068189.1	0.014063252	-0.00046178	TRUE	-16.60826145	FALSE	FALSE
PLEKHF2	-0.334089878	0.328901879	FALSE	-14.98730073	FALSE	FALSE
C8orf37-AS1	-0.027349418	0.033197475	FALSE	-16.6005081	FALSE	FALSE
LINC01298	NA	NA	FALSE	-16.60964047	FALSE	FALSE
C8orf37	-0.052279915	0.059843939	FALSE	-16.28602806	FALSE	FALSE
AC083836.1	0.010847231	0.002558062	TRUE	-16.5823719	FALSE	FALSE
AC012339.1	NA	NA	TRUE	-16.60964047	FALSE	FALSE
AP003465.2	NA	NA	FALSE	-16.60964047	FALSE	FALSE
GDF6	0.006187297	-0.003303545	FALSE	-16.60921222	FALSE	FALSE
UQCRB	-0.076051272	0.039696778	TRUE	-10.09945169	FALSE	FALSE
AP003465.1	-0.002000171	0.003991558	FALSE	-16.59232053	FALSE	FALSE
MTERF3	-0.081253046	0.064990022	FALSE	-15.64536581	FALSE	FALSE
PTDSS1	-0.352795598	0.375234471	FALSE	-14.42962017	FALSE	FALSE
AP003548.1	NA	NA	FALSE	-16.60964047	FALSE	FALSE
SDC2	0.023409214	-0.008651726	FALSE	-16.6082564	FALSE	FALSE
CPQ	-0.388392668	0.451379302	FALSE	-14.97820771	FALSE	FALSE
AP003117.2	0.005315752	-0.011223569	FALSE	-16.6093427	FALSE	FALSE
AP003115.1	0.036244219	-0.05638335	FALSE	-16.60922389	FALSE	FALSE
TSPYL5	0.070797868	-0.062066062	FALSE	-15.25031732	FALSE	FALSE
MTDH	-0.435980882	0.468335407	TRUE	-11.80538155	FALSE	FALSE
LAPTM4B	0.58335549	-0.47476525	TRUE	-12.41914596	FALSE	FALSE
MATN2	-0.070996554	0.028769702	FALSE	-16.52661886	FALSE	FALSE
RPL30	0.741207784	-0.657788453	TRUE	-7.302865081	FALSE	FALSE
AP003352.1	-0.017268565	0.008675437	FALSE	-16.39898834	FALSE	FALSE
ERICH5	0.136022666	-0.14101695	FALSE	-16.60351473	FALSE	FALSE
RIDA	-0.097627717	0.095659452	FALSE	-15.33695287	FALSE	FALSE
POP1	-0.28801836	0.313044964	FALSE	-15.61038637	FALSE	FALSE
NIPAL2	0.086733658	-0.111227438	FALSE	-15.2386342	FALSE	FALSE
AP003438.1	-0.018643687	0.007187982	FALSE	-16.60916429	FALSE	FALSE
STK3	-0.129073768	0.107644433	FALSE	-15.0891118	FALSE	FALSE
KCNS2	-0.01274089	0.007754541	FALSE	-16.60745553	FALSE	FALSE
AP003355.2	-0.018107812	0.010475988	FALSE	-16.60901455	FALSE	FALSE
AP003467.1	0.051264378	-0.047457495	FALSE	-16.60612983	FALSE	FALSE
AC016877.3	NA	NA	TRUE	-16.60964047	FALSE	FALSE
OSR2	NA	NA	FALSE	-16.60964047	FALSE	FALSE
AC016877.1	-0.013060911	0.006872265	TRUE	-16.60613106	FALSE	FALSE
AC104986.2	-0.044219324	0.035704988	TRUE	-16.14249103	FALSE	FALSE
VPS13B	-0.225736667	0.206112859	FALSE	-14.96601543	FALSE	FALSE
AC107909.2	-0.002412129	0.007313795	TRUE	-16.60757659	FALSE	FALSE
AC018442.2	0.010497017	0.003063072	TRUE	-16.60900127	FALSE	FALSE
COX6C	0.004485039	-0.025022662	TRUE	-11.44216852	FALSE	FALSE
RGS22	-0.011311987	0.012238328	FALSE	-16.60704935	FALSE	FALSE
FBXO43	-0.049354425	0.038073894	FALSE	-16.55568754	FALSE	FALSE
POLR2K	-0.16049049	0.195111704	TRUE	-13.91163098	FALSE	FALSE
SPAG1	0.452048943	-0.618894121	FALSE	-15.95836205	FALSE	FALSE
RNF19A	0.373140786	-0.48635783	FALSE	-13.60076354	FALSE	FALSE
AP001574.1	0.015803385	-0.016450626	FALSE	-16.60950143	FALSE	FALSE
AP003472.1	NA	NA	FALSE	-16.60964047	FALSE	FALSE
AP003472.2	NA	NA	FALSE	-16.60964047	FALSE	FALSE
AP000424.1	-0.009258961	0.021073797	FALSE	-16.60953871	FALSE	FALSE
AP000424.2	NA	NA	FALSE	-16.60964047	FALSE	FALSE
ANKRD46	0.012057285	0.014180621	FALSE	-15.36063451	FALSE	FALSE
SNX31	0.036510617	-0.051311961	FALSE	-16.60925611	FALSE	FALSE
AP001205.1	NA	NA	FALSE	-16.60964047	FALSE	FALSE
PABPC1	0.112884498	-0.131937657	TRUE	-9.535508137	FALSE	FALSE
YWHAZ	-0.519253099	0.370842861	TRUE	-11.6597707	FALSE	FALSE
AC018781.1	-0.028425909	0.029788898	TRUE	-16.6095446	FALSE	FALSE
AP003469.2	-0.047873343	0.072132485	FALSE	-16.60878753	FALSE	FALSE
AP003469.3	-0.009985215	0.015739454	FALSE	-16.60917454	FALSE	FALSE
AP003469.4	0.09789619	-0.08162209	FALSE	-16.16906059	FALSE	FALSE
ZNF706	-0.055228267	0.106205678	TRUE	-12.95037255	FALSE	FALSE
AP001330.5	0.055721962	-0.051890733	FALSE	-16.55768716	FALSE	FALSE
AP001330.2	0.061468288	-0.050882145	FALSE	-16.60936213	FALSE	FALSE
AP001330.1	-0.04770537	0.025499215	FALSE	-16.6056032	FALSE	FALSE
AP001208.1	NA	NA	FALSE	-16.60964047	FALSE	FALSE
AP001208.2	NA	NA	FALSE	-16.60964047	FALSE	FALSE
AP001207.3	NA	NA	FALSE	-16.60964047	FALSE	FALSE
GRHL2	NA	NA	FALSE	-16.60964047	FALSE	FALSE
NCALD	0.473682391	-0.597613877	FALSE	-16.34806247	FALSE	FALSE
AP000426.1	0.033580286	-0.069361992	FALSE	-16.60793423	FALSE	FALSE
RRM2B	0.162339876	-0.153376965	FALSE	-15.41958806	FALSE	FALSE
UBR5-AS1	0.234889251	-0.252917759	FALSE	-14.56553236	FALSE	FALSE
UBR5	-0.224876488	0.168721284	TRUE	-13.78404129	FALSE	FALSE
AP002907.1	0.12523864	-0.111734443	FALSE	-16.42114386	FALSE	FALSE
AP002852.1	-0.063918091	0.062578977	FALSE	-16.59356645	FALSE	FALSE
ODF1	0.016389498	-0.027279793	FALSE	-16.60886546	FALSE	FALSE
KLF10	0.433986861	-0.51213582	FALSE	-14.68008225	FALSE	FALSE
GASAL1	-0.056779855	0.068380884	FALSE	-16.37740098	FALSE	FALSE
AZIN1	-0.548911504	0.574091557	FALSE	-14.48161169	FALSE	FALSE
AP003696.1	-0.0355752	0.030053647	FALSE	-16.60162858	FALSE	FALSE
AZIN1-AS1	0.022465878	-0.011800482	FALSE	-15.85232385	FALSE	FALSE
AP003354.1	0.007782251	0.014044179	FALSE	-16.57815074	FALSE	FALSE
AP003354.2	0.012714308	0.007307605	TRUE	-16.56194004	FALSE	FALSE
AP003550.1	0.011435957	-0.02094674	FALSE	-16.60899333	FALSE	FALSE
ATP6V1C1	-0.071953017	0.04497194	FALSE	-14.98254663	FALSE	FALSE
LINC01181	-0.000208137	-0.001754485	FALSE	-16.60949339	FALSE	FALSE
BAALC-AS2	0.634662843	-0.695986078	FALSE	-15.94362997	TRUE	FALSE
BAALC	0.790092127	-0.852881238	FALSE	-14.17689323	TRUE	FALSE
BAALC-AS1	0.114841459	-0.137231046	FALSE	-16.37663068	FALSE	FALSE
AC025370.1	0.171785087	-0.171552458	TRUE	-16.55061929	FALSE	FALSE
FZD6	0.017414607	-0.022246496	FALSE	-15.53313624	FALSE	FALSE
CTHRC1	0.085128696	-0.084774474	FALSE	-16.43372757	FALSE	FALSE
AC012213.3	-0.03802777	0.047058051	TRUE	-16.59441606	FALSE	FALSE
SLC25A32	-0.067623964	0.097210571	FALSE	-15.49980437	FALSE	FALSE
DCAF13	-0.370755332	0.425098271	FALSE	-13.86979247	FALSE	FALSE
AC012213.2	0.032510506	-0.028057161	TRUE	-16.59923507	FALSE	FALSE
AC012213.4	0.00673096	-0.00199733	TRUE	-16.60955647	FALSE	FALSE
AC012213.1	-0.003894687	-0.005668023	TRUE	-16.60948331	FALSE	FALSE
RIMS2	-0.004882591	-0.017122947	FALSE	-16.59079681	FALSE	FALSE
DPYS	0.007018735	-0.013766336	FALSE	-16.60648243	FALSE	FALSE
DCSTAMP	0.114247456	-0.054703293	FALSE	-16.59344587	FALSE	FALSE
LRP12	-0.218890379	0.222622693	TRUE	-15.36665485	FALSE	FALSE
ZFPM2	-0.004721798	-0.003711681	FALSE	-16.60565903	FALSE	FALSE
AC012564.1	NA	NA	TRUE	-16.60964047	FALSE	FALSE
AC021546.1	0.196256168	-0.187041843	TRUE	-16.56866704	FALSE	FALSE
AC103853.1	NA	NA	TRUE	-16.60964047	FALSE	FALSE
AC090802.1	NA	NA	TRUE	-16.60964047	FALSE	FALSE
AC027031.1	NA	NA	TRUE	-16.60964047	FALSE	FALSE
AC027031.2	0.358438148	-0.351957694	TRUE	-16.10634006	FALSE	FALSE
OXR1	-0.157767016	0.153880762	FALSE	-14.23213466	FALSE	FALSE
AC090579.1	0.043632135	-0.057999595	TRUE	-16.55787153	FALSE	FALSE
ABRA	-0.028284909	0.027822649	FALSE	-16.60203755	FALSE	FALSE
ANGPT1	0.10181899	0.007215691	FALSE	-12.82230859	FALSE	FALSE
RSPO2	NA	NA	FALSE	-16.60964047	FALSE	FALSE
EIF3E	0.467674111	-0.443137421	TRUE	-9.918475545	FALSE	FALSE
AC087620.1	0.003303008	-0.00879847	TRUE	-16.59457108	FALSE	FALSE
EMC2	-0.016522622	0.043258335	FALSE	-14.7572175	FALSE	FALSE
AC022634.2	NA	NA	TRUE	-16.60964047	FALSE	FALSE
TMEM74	-0.012245696	0.021729799	FALSE	-16.59466354	FALSE	FALSE
AC104248.1	-0.033168307	0.027074473	TRUE	-16.48577754	FALSE	FALSE
TRHR	0.013470344	0.007242538	FALSE	-16.60906213	FALSE	FALSE
NUDCD1	-0.362252681	0.384439132	TRUE	-14.67893845	FALSE	FALSE
AC021237.1	0.00133303	-0.010595384	TRUE	-16.6084645	FALSE	FALSE
ENY2	-0.352937733	0.311383414	FALSE	-12.55604137	FALSE	FALSE
PKHD1L1	0.008785899	-0.013966079	FALSE	-16.57212229	FALSE	FALSE
EBAG9	-0.199165742	0.200927441	FALSE	-14.2590637	FALSE	FALSE
SYBU	0.030884269	-0.002948204	FALSE	-16.60082068	FALSE	FALSE
AC079061.1	0.003189133	-0.014617687	TRUE	-16.60807234	FALSE	FALSE
KCNV1	0.057448087	-0.036104654	FALSE	-16.60941001	FALSE	FALSE
AC027451.1	NA	NA	TRUE	-16.60964047	FALSE	FALSE
AC073023.1	NA	NA	TRUE	-16.60964047	FALSE	FALSE
AC025366.1	NA	NA	TRUE	-16.60964047	FALSE	FALSE
AP005357.1	NA	NA	FALSE	-16.60964047	FALSE	FALSE
LINC01608	NA	NA	FALSE	-16.60964047	FALSE	FALSE
LINC01609	-0.031915628	0.013157298	FALSE	-16.602389	FALSE	FALSE
AC009930.1	NA	NA	TRUE	-16.60964047	FALSE	FALSE
LINC02237	NA	NA	FALSE	-16.60964047	FALSE	FALSE
CSMD3	-0.013357027	0.010622901	FALSE	-16.58482789	FALSE	FALSE
AC103993.1	NA	NA	TRUE	-16.60964047	FALSE	FALSE
AC064802.1	NA	NA	TRUE	-16.60964047	FALSE	FALSE
TRPS1	0.664052914	-0.7492616	FALSE	-14.60453554	TRUE	FALSE
AF178030.1	0.032467151	-0.04172575	FALSE	-16.60638843	FALSE	FALSE
LINC00536	0.030337028	-0.024751416	FALSE	-16.60954497	FALSE	FALSE
AC105177.1	NA	NA	TRUE	-16.60964047	FALSE	FALSE
EIF3H	0.230714293	-0.283037724	TRUE	-11.10013967	FALSE	FALSE
UTP23	-0.067530388	0.1166796	FALSE	-14.26750711	FALSE	FALSE
RAD21	-0.356121682	0.311901907	TRUE	-12.79017665	FALSE	FALSE
RAD21-AS1	-0.004961278	-0.001397771	FALSE	-16.56926272	FALSE	FALSE
AARD	0.064255727	-0.064605592	FALSE	-16.57930146	FALSE	FALSE
SLC30A8	-0.053185163	0.048634692	FALSE	-16.58693821	FALSE	FALSE
MED30	-0.127099364	0.187564976	FALSE	-14.93386939	FALSE	FALSE
EXT1	-0.0110726	0.052229136	FALSE	-16.26826413	FALSE	FALSE
SAMD12	0.40085929	-0.413529213	FALSE	-15.86311527	FALSE	FALSE
AC023590.1	0.155247693	-0.171644451	TRUE	-16.31955854	FALSE	FALSE
SAMD12-AS1	0.073446657	-0.072163544	FALSE	-16.60209692	FALSE	FALSE
TNFRSF11B	0.082963852	-0.107390557	FALSE	-16.60426754	FALSE	FALSE
COLEC10	0.029083279	-0.038091436	FALSE	-16.60942503	FALSE	FALSE
AC107953.2	0.059935074	-0.034956245	TRUE	-16.60956326	FALSE	FALSE
MAL2	0.059615451	-0.048346222	FALSE	-16.60868611	FALSE	FALSE
MAL2-AS1	0.020684141	-0.040956216	FALSE	-16.6093657	FALSE	FALSE
NOV	0.340525357	-0.459569488	FALSE	-16.48868604	FALSE	FALSE
AC021733.1	0.035436119	-0.040241779	TRUE	-16.6094189	FALSE	FALSE
ENPP2	-0.184580247	0.132056169	FALSE	-16.09305554	FALSE	FALSE
TAF2	-0.284725785	0.288492788	FALSE	-14.96287078	FALSE	FALSE
DSCC1	-0.286256434	0.347574708	FALSE	-16.13062203	FALSE	FALSE
AP005717.1	-0.242025912	0.255552601	FALSE	-16.43615007	FALSE	FALSE
DEPTOR	-0.793666525	0.858955306	FALSE	-13.97156219	FALSE	TRUE
AC091563.1	-0.537589942	0.592837369	TRUE	-15.9749249	FALSE	FALSE
COL14A1	-0.473953747	0.521636486	FALSE	-16.39832284	FALSE	FALSE
MRPL13	-0.328930914	0.319967193	FALSE	-14.11265991	FALSE	FALSE
MTBP	-0.119883524	0.111282321	FALSE	-16.1699917	FALSE	FALSE
SNTB1	-0.365725076	0.446335796	FALSE	-14.89045866	FALSE	FALSE
AC104958.1	0.003124077	0.010680211	TRUE	-16.58184741	FALSE	FALSE
AC104958.2	-0.308691943	0.339019685	TRUE	-16.41213407	FALSE	FALSE
AC068413.1	0.013924993	0.000760061	TRUE	-16.59002058	FALSE	FALSE
HAS2	0.216346168	-0.19044783	FALSE	-16.57822289	FALSE	FALSE
HAS2-AS1	0.095393141	-0.093704727	FALSE	-16.59044601	FALSE	FALSE
AC104233.2	NA	NA	TRUE	-16.60964047	FALSE	FALSE
AC104233.1	-0.005480547	-0.002075592	TRUE	-16.60935416	FALSE	FALSE
AC104036.1	0.003475683	0.000671618	TRUE	-16.60849129	FALSE	FALSE
AC037486.1	0.040601432	-0.038500865	TRUE	-16.6091153	FALSE	FALSE
SMILR	-0.06415688	0.067542861	FALSE	-16.6058317	FALSE	FALSE
AC108136.1	-0.026227339	0.034997152	TRUE	-16.58302508	FALSE	FALSE
LINC01151	-0.030910472	0.047653094	FALSE	-16.60663494	FALSE	FALSE
AC100872.1	NA	NA	TRUE	-16.60964047	FALSE	FALSE
AC016405.3	0.020879438	-0.009082559	TRUE	-16.59429812	FALSE	FALSE
AC016405.2	-0.018215409	0.00869398	TRUE	-16.59997119	FALSE	FALSE
ZHX2	0.038693001	-0.027874063	FALSE	-16.03968687	FALSE	FALSE
AC104316.2	0.042645657	-0.054822531	TRUE	-16.60411195	FALSE	FALSE
AC104316.1	-0.000541505	-0.007417215	TRUE	-16.60684991	FALSE	FALSE
DERL1	0.035920699	-0.060381184	FALSE	-14.57882657	FALSE	FALSE
TBC1D31	-0.134984295	0.1352901	FALSE	-15.03119506	FALSE	FALSE
FAM83A	0.005878495	0.030289841	FALSE	-16.57423732	FALSE	FALSE
AC068228.1	0.022320957	-0.027521819	TRUE	-16.60933468	FALSE	FALSE
FAM83A-AS1	-0.01570732	0.039544983	FALSE	-16.60893711	FALSE	FALSE
C8orf76	-0.103796113	0.099855058	FALSE	-15.37295856	FALSE	FALSE
ZHX1-C8orf76	-0.071547834	0.066532523	FALSE	-16.34497023	FALSE	FALSE
ZHX1	-0.472559205	0.483502202	TRUE	-14.19695166	FALSE	FALSE
ATAD2	-0.364317225	0.390772037	FALSE	-14.95029026	FALSE	FALSE
WDYHV1	-0.1535392	0.155335627	FALSE	-15.59527455	FALSE	FALSE
FBXO32	0.38799787	-0.424808181	FALSE	-15.88443085	FALSE	FALSE
AC090193.2	NA	NA	TRUE	-16.60964047	FALSE	FALSE
AC090193.1	NA	NA	TRUE	-16.60964047	FALSE	FALSE
KLHL38	NA	NA	FALSE	-16.60964047	FALSE	FALSE
ANXA13	0.015189514	-0.021843945	FALSE	-16.60521459	FALSE	FALSE
FAM91A1	-0.349989345	0.3402526	TRUE	-14.63597911	FALSE	FALSE
FER1L6	-0.098094602	0.097564116	FALSE	-16.58981665	FALSE	FALSE
AC090753.1	-0.028912647	0.032816572	TRUE	-16.60807755	FALSE	FALSE
FER1L6-AS1	-0.071732596	0.077049479	FALSE	-16.5077663	FALSE	FALSE
AC100871.2	0.03597034	-0.029209783	TRUE	-16.60956539	FALSE	FALSE
FER1L6-AS2	-0.01210066	-0.014812054	FALSE	-16.60926115	FALSE	FALSE
AC090921.1	0.011596629	-0.020925733	TRUE	-16.5763648	FALSE	FALSE
AC090192.2	0.003539269	-0.013834846	TRUE	-16.60914283	FALSE	FALSE
TMEM65	-0.509765007	0.595256004	FALSE	-14.07918986	FALSE	FALSE
TRMT12	-0.024200561	0.053351018	FALSE	-15.81283737	FALSE	FALSE
RNF139-AS1	-0.156377332	0.170890022	FALSE	-15.78494701	FALSE	FALSE
RNF139	-0.15749399	0.162839059	FALSE	-15.2541394	FALSE	FALSE
TATDN1	0.268146022	-0.258782349	TRUE	-13.66833492	FALSE	FALSE
AC090198.1	0.001245275	0.013806413	TRUE	-16.43259784	FALSE	FALSE
NDUFB9	-0.338199563	0.378467351	TRUE	-12.83366378	FALSE	FALSE
MTSS1	-0.414884241	0.440010732	FALSE	-15.83203961	FALSE	FALSE
AC090922.1	0.003747228	-0.001074446	TRUE	-16.60022054	FALSE	FALSE
AC100858.3	-0.068615335	0.06865254	TRUE	-16.60420714	FALSE	FALSE
LINC00964	-0.019998428	-0.001825575	FALSE	-16.59384173	FALSE	FALSE
AC100858.2	NA	NA	TRUE	-16.60964047	FALSE	FALSE
ZNF572	0.012880315	-0.011627188	FALSE	-16.187507	FALSE	FALSE
AC009908.1	-0.013683067	-0.011338462	TRUE	-16.60723033	FALSE	FALSE
SQLE	0.018486471	-0.176619261	FALSE	-13.79551723	FALSE	FALSE
WASHC5	-0.192572822	0.199576528	FALSE	-15.20257872	FALSE	FALSE
WASHC5-AS1	0.024132708	-0.013255129	FALSE	-16.6088212	FALSE	FALSE
NSMCE2	-0.248061767	0.207283436	FALSE	-14.52630943	FALSE	FALSE
AC084083.1	-0.01645691	0.020654849	TRUE	-16.60746038	FALSE	FALSE
TRIB1	0.32318894	-0.354919039	FALSE	-16.48516615	FALSE	FALSE
AC091114.1	0.009126556	0.003572932	TRUE	-16.60951869	FALSE	FALSE
AC016074.1	NA	NA	TRUE	-16.60964047	FALSE	FALSE
LINC00861	0.026729301	0.003544763	FALSE	-16.48759033	FALSE	FALSE
AC024681.2	NA	NA	TRUE	-16.60964047	FALSE	FALSE
AC087667.1	0.030026245	-0.014111261	TRUE	-16.60847438	FALSE	FALSE
AC084116.2	NA	NA	TRUE	-16.60964047	FALSE	FALSE
AC084116.1	0.015535749	-0.019924909	TRUE	-16.60896416	FALSE	FALSE
AC084116.3	NA	NA	TRUE	-16.60964047	FALSE	FALSE
FAM84B	0.379903785	-0.412476323	FALSE	-16.06966852	FALSE	FALSE
PCAT1	0.251382578	-0.252861013	FALSE	-16.4439695	FALSE	FALSE
AC024382.1	NA	NA	TRUE	-16.60964047	FALSE	FALSE
PRNCR1	0.108690358	-0.122750257	FALSE	-16.40346928	FALSE	FALSE
CASC8	-0.025125591	0.013402234	FALSE	-16.60904152	FALSE	FALSE
POU5F1B	0.014382163	-0.029058134	FALSE	-16.59672439	FALSE	FALSE
CCAT2	-0.01314796	-0.011807226	FALSE	-16.60878866	FALSE	FALSE
CASC11	0.018589132	0.007766666	FALSE	-16.59591469	FALSE	FALSE
MYC	-0.64980039	0.736393938	FALSE	-13.63425178	FALSE	TRUE
PVT1	-0.436861397	0.519756575	FALSE	-16.13804759	FALSE	FALSE
CCDC26	-0.072209031	0.07425907	FALSE	-16.48105506	FALSE	FALSE
AC011257.1	NA	NA	TRUE	-16.60964047	FALSE	FALSE
AC103718.1	-0.073248869	0.073179941	TRUE	-16.60603083	FALSE	FALSE
GSDMC	0.007823701	-0.019652979	FALSE	-16.6093784	FALSE	FALSE
AC022973.4	0.042969175	-0.035563329	TRUE	-16.60847875	FALSE	FALSE
FAM49B	-0.017539424	-0.089379527	FALSE	-13.84163406	FALSE	FALSE
AC022973.3	0.00188831	-0.016991894	TRUE	-16.60593956	FALSE	FALSE
AC022973.2	-0.005422959	-0.013717897	TRUE	-16.60835022	FALSE	FALSE
ASAP1	-0.557777511	0.637070805	TRUE	-15.17411601	FALSE	FALSE
AC090987.1	-0.031728131	0.018657814	TRUE	-16.60933747	FALSE	FALSE
ADCY8	NA	NA	FALSE	-16.60964047	FALSE	FALSE
AC103726.2	-0.038682722	0.03730896	TRUE	-16.6095217	FALSE	FALSE
AC087341.1	NA	NA	TRUE	-16.60964047	FALSE	FALSE
AC104257.1	-0.007612884	0.005189871	TRUE	-16.60949008	FALSE	FALSE
EFR3A	0.037697283	-0.044538307	FALSE	-15.28650949	FALSE	FALSE
OC90	NA	NA	FALSE	-16.60964047	FALSE	FALSE
AC100868.1	NA	NA	TRUE	-16.60964047	FALSE	FALSE
HHLA1	0.020356981	-0.020625813	FALSE	-16.60930863	FALSE	FALSE
KCNQ3	0.031733735	-0.015462077	FALSE	-16.6053965	FALSE	FALSE
HPYR1	0.000796587	-0.011761766	FALSE	-16.60950244	FALSE	FALSE
LRRC6	0.05630931	-0.136579953	FALSE	-16.39454251	FALSE	FALSE
TMEM71	0.494096597	-0.556658947	FALSE	-15.75464393	FALSE	FALSE
PHF20L1	-0.032139162	0.004723886	TRUE	-13.48373695	FALSE	FALSE
AF230666.1	-0.008606083	0.014393385	FALSE	-16.57479015	FALSE	FALSE
TG	0.022752216	-0.000383	FALSE	-16.60510442	FALSE	FALSE
SLA	-0.59018289	0.593099587	FALSE	-13.47812213	FALSE	FALSE
WISP1	0.000607527	-0.00609487	FALSE	-16.60926292	FALSE	FALSE
NDRG1	0.109889056	-0.213710612	FALSE	-15.53924719	FALSE	FALSE
ST3GAL1	0.03444024	-2.43E-05	FALSE	-14.55239992	FALSE	FALSE
AC103706.1	0.081500434	-0.02878435	TRUE	-15.88889168	FALSE	FALSE
AC133634.1	NA	NA	TRUE	-16.60964047	FALSE	FALSE
AC090821.1	NA	NA	TRUE	-16.60964047	FALSE	FALSE
AC110741.1	0.032345979	-0.028094615	TRUE	-16.60954994	FALSE	FALSE
AC105180.1	0.000205955	-0.001286358	TRUE	-16.60801001	FALSE	FALSE
ZFAT	-0.136332169	0.130878584	FALSE	-16.13117006	FALSE	FALSE
ZFAT-AS1	-0.010125338	-0.002983187	FALSE	-16.60910986	FALSE	FALSE
AC087045.2	-0.026134777	0.024404611	TRUE	-16.60139716	FALSE	FALSE
AC083843.3	0.04018522	-0.088145049	TRUE	-16.16764785	FALSE	FALSE
AC083843.2	0.035715613	-0.038076277	TRUE	-16.58933239	FALSE	FALSE
AC083843.1	0.045312931	-0.019290342	TRUE	-16.60205479	FALSE	FALSE
AC103764.1	0.021177855	-0.014278921	TRUE	-16.60891151	FALSE	FALSE
LINC01591	NA	NA	FALSE	-16.60964047	FALSE	FALSE
AC040914.1	-0.002446434	-0.00995534	TRUE	-16.6095175	FALSE	FALSE
KHDRBS3	0.151649187	-0.201694188	FALSE	-15.90804442	FALSE	FALSE
AC079098.1	NA	NA	TRUE	-16.60964047	FALSE	FALSE
AC013546.1	NA	NA	TRUE	-16.60964047	FALSE	FALSE
LINC02055	-0.032433706	0.023927763	FALSE	-16.60046236	FALSE	FALSE
AC046195.1	-0.028292314	0.027031564	TRUE	-16.60923618	FALSE	FALSE
AC046195.2	-0.046863388	0.039125128	TRUE	-16.6094832	FALSE	FALSE
AC079015.1	-0.005713046	0.03151944	TRUE	-16.60806235	FALSE	FALSE
FAM135B	0.013501955	-0.013114532	FALSE	-16.60941114	FALSE	FALSE
COL22A1	NA	NA	FALSE	-16.60964047	FALSE	FALSE
AC027541.1	NA	NA	TRUE	-16.60964047	FALSE	FALSE
AC100807.1	NA	NA	TRUE	-16.60964047	FALSE	FALSE
AC087354.1	0.032577156	-0.046602475	TRUE	-16.5991996	FALSE	FALSE
KCNK9	-0.010330548	0.015107611	FALSE	-16.60825877	FALSE	FALSE
TRAPPC9	-0.072928645	0.048514176	FALSE	-15.54592371	FALSE	FALSE
AC021744.1	NA	NA	TRUE	-16.60964047	FALSE	FALSE
AC107375.1	0.131525421	-0.138665572	TRUE	-15.77491575	FALSE	FALSE
CHRAC1	0.076501397	-0.057059179	FALSE	-14.41127171	FALSE	FALSE
AGO2	-0.079137361	0.074620426	TRUE	-14.05859183	FALSE	FALSE
ERICD	0.028150185	-0.009323448	FALSE	-16.5640551	FALSE	FALSE
PTK2	0.090539548	0.044944011	FALSE	-15.63617037	FALSE	FALSE
AC100860.1	NA	NA	TRUE	-16.60964047	FALSE	FALSE
DENND3	0.131759129	-0.206583681	FALSE	-15.77044678	FALSE	FALSE
AC040970.1	-0.001056029	-0.018825392	TRUE	-16.43183268	FALSE	FALSE
SLC45A4	-0.218823033	0.240439693	FALSE	-16.39101	FALSE	FALSE
AC011676.1	-0.013658052	0.013389512	TRUE	-16.60614042	FALSE	FALSE
AC011676.2	0.016443213	-0.011924064	TRUE	-16.60907123	FALSE	FALSE
AC011676.3	NA	NA	TRUE	-16.60964047	FALSE	FALSE
AC011676.4	NA	NA	TRUE	-16.60964047	FALSE	FALSE
LINC01300	NA	NA	FALSE	-16.60964047	FALSE	FALSE
GPR20	0.023019252	-0.01485769	FALSE	-16.60940734	FALSE	FALSE
AC100803.1	0.010244805	0.002038179	TRUE	-16.60829551	FALSE	FALSE
PTP4A3	0.340470806	-0.298069026	FALSE	-16.26126532	FALSE	FALSE
AC100803.3	0.08697389	-0.060364457	TRUE	-16.60097977	FALSE	FALSE
AC138647.1	NA	NA	TRUE	-16.60964047	FALSE	FALSE
AC104417.2	NA	NA	TRUE	-16.60964047	FALSE	FALSE
LINC00051	0.011473411	-0.031338071	FALSE	-16.60772789	FALSE	FALSE
TSNARE1	-0.022386623	0.031771921	FALSE	-16.47640012	FALSE	FALSE
AC134682.1	0.037993163	-0.034283373	TRUE	-16.58474323	FALSE	FALSE
ADGRB1	0.05095591	-0.028254713	FALSE	-16.58954865	FALSE	FALSE
ARC	0.045326966	-0.045398289	FALSE	-16.60821939	FALSE	FALSE
AP006547.1	0.038583898	-0.031686608	FALSE	-16.60955938	FALSE	FALSE
AC108002.3	NA	NA	TRUE	-16.60964047	FALSE	FALSE
JRK	-0.041790079	0.044842853	FALSE	-15.37641858	FALSE	FALSE
PSCA	0.054550721	-0.075593295	FALSE	-16.60014486	FALSE	FALSE
LY6K	0.166240582	-0.186007678	FALSE	-16.57964919	FALSE	FALSE
AC108002.1	-0.015746705	0.013668723	TRUE	-16.60934112	FALSE	FALSE
THEM6	0.006396824	0.04823617	FALSE	-15.97907886	FALSE	FALSE
AC108002.2	0.015935687	-0.006435713	TRUE	-16.60948642	FALSE	FALSE
SLURP1	NA	NA	FALSE	-16.60964047	FALSE	FALSE
LYPD2	0.006704521	-0.02022026	FALSE	-16.6071817	FALSE	FALSE
AC083841.1	-0.050081716	0.055050675	TRUE	-16.60943996	FALSE	FALSE
LYNX1-SLURP2	NA	NA	FALSE	-16.60964047	FALSE	FALSE
SLURP2	NA	NA	FALSE	-16.60964047	FALSE	FALSE
LYNX1	0.049850457	-0.055872469	FALSE	-16.60434232	FALSE	FALSE
LY6D	NA	NA	FALSE	-16.60964047	FALSE	FALSE
AC083841.2	-0.016318327	0.012536711	TRUE	-16.6088783	FALSE	FALSE
AC083841.3	NA	NA	TRUE	-16.60964047	FALSE	FALSE
GML	0.057108262	-0.049841071	FALSE	-16.60920159	FALSE	FALSE
CYP11B1	NA	NA	FALSE	-16.60964047	FALSE	FALSE
CYP11B2	NA	NA	FALSE	-16.60964047	FALSE	FALSE
LY6E-DT	0.020916823	-0.019148983	FALSE	-16.58155648	FALSE	FALSE
LY6E	-0.026336085	0.105068018	TRUE	-13.62805497	FALSE	FALSE
LY6L	NA	NA	FALSE	-16.60964047	FALSE	FALSE
LY6H	0.100878732	-0.091616525	FALSE	-16.60262187	FALSE	FALSE
GPIHBP1	0.026345374	-0.007175595	FALSE	-16.60719324	FALSE	FALSE
ZFP41	0.027452073	-0.008139433	FALSE	-16.33855644	FALSE	FALSE
AC138696.1	NA	NA	TRUE	-16.60964047	FALSE	FALSE
GLI4	0.136354012	-0.132011241	FALSE	-15.41672935	FALSE	FALSE
MINCR	-0.027618705	0.081670399	FALSE	-15.29185751	FALSE	FALSE
ZNF696	-0.047419403	0.053041938	FALSE	-16.24232499	FALSE	FALSE
AC138696.2	0.032387695	-0.036417446	TRUE	-16.46081293	FALSE	FALSE
TOP1MT	0.588227246	-0.642485158	FALSE	-15.47567386	FALSE	FALSE
RHPN1-AS1	0.242396571	-0.267656389	FALSE	-16.57115357	FALSE	FALSE
RHPN1	0.593935193	-0.628797589	FALSE	-16.18884202	FALSE	FALSE
AC105118.1	-0.004319548	0.002571239	TRUE	-16.60956366	FALSE	FALSE
MAFA-AS1	0.033841317	-0.041100759	FALSE	-16.60948624	FALSE	FALSE
MAFA	-0.000137563	0.002820832	FALSE	-16.60844336	FALSE	FALSE
ZC3H3	0.031883278	-0.03181089	FALSE	-16.04939305	FALSE	FALSE
AC067930.4	0.02687925	-0.038019115	TRUE	-16.57543788	FALSE	FALSE
AC067930.1	0.001494399	-0.010190213	TRUE	-16.5703828	FALSE	FALSE
GSDMD	0.436693194	-0.472819533	FALSE	-14.28360198	FALSE	FALSE
MROH6	0.264357404	-0.275488616	FALSE	-16.26743796	FALSE	FALSE
AC067930.5	-0.009711537	0.010107367	TRUE	-16.60633787	FALSE	FALSE
NAPRT	0.228188561	-0.24392159	FALSE	-14.70854182	FALSE	FALSE
AC067930.2	0.014297066	-0.010734732	TRUE	-16.60422301	FALSE	FALSE
EEF1D	0.508118055	-0.490427476	TRUE	-10.29923826	FALSE	FALSE
TIGD5	0.152475604	-0.158322149	FALSE	-15.78464573	FALSE	FALSE
PYCR3	0.227461559	-0.256344851	FALSE	-16.20499393	FALSE	FALSE
TSTA3	-0.005820392	0.018556886	TRUE	-14.96839487	FALSE	FALSE
AC067930.3	-0.003374509	0.006841308	TRUE	-16.59906325	FALSE	FALSE
ZNF623	-0.061035564	0.062624538	FALSE	-15.54981645	FALSE	FALSE
ZNF707	-0.018532063	0.015515201	FALSE	-16.35740247	FALSE	FALSE
CCDC166	0.034396187	-0.015025134	FALSE	-16.60954308	FALSE	FALSE
AC105219.3	NA	NA	TRUE	-16.60964047	FALSE	FALSE
MAPK15	-0.060511053	0.008186815	FALSE	-16.58100094	FALSE	FALSE
AC105219.2	NA	NA	TRUE	-16.60964047	FALSE	FALSE
FAM83H	-0.120367824	0.102607853	FALSE	-16.56810022	FALSE	FALSE
IQANK1	-0.012331464	0.027364074	FALSE	-16.60506472	FALSE	FALSE
AC105219.4	-0.026312885	0.020607582	TRUE	-16.6094368	FALSE	FALSE
SCRIB	-0.097533879	0.090769074	FALSE	-16.07110435	FALSE	FALSE
PUF60	-0.064198974	0.099928553	TRUE	-14.24477299	FALSE	FALSE
NRBP2	0.482820859	-0.480237341	FALSE	-16.36325285	FALSE	FALSE
EPPK1	0.129449662	-0.116283527	FALSE	-16.60206723	FALSE	FALSE
PLEC	0.455242532	-0.521476653	FALSE	-16.02409474	FALSE	FALSE
PARP10	0.148685355	-0.142259662	FALSE	-15.70839611	FALSE	FALSE
GRINA	0.388919988	-0.36125487	FALSE	-15.35758592	FALSE	FALSE
SPATC1	0.09334076	-0.083216689	FALSE	-16.6051172	FALSE	FALSE
OPLAH	0.012763224	-0.011594545	FALSE	-16.59045253	FALSE	FALSE
AC109322.1	0.03237551	-0.032093995	TRUE	-16.50786115	FALSE	FALSE
EXOSC4	-0.138248058	0.232248847	FALSE	-14.88557038	FALSE	FALSE
GPAA1	-0.053686698	0.062545091	TRUE	-15.02362636	FALSE	FALSE
CYC1	-0.166319592	0.227567644	TRUE	-13.97537033	FALSE	FALSE
SHARPIN	-0.142538235	0.145418482	TRUE	-14.81833714	FALSE	FALSE
MAF1	-0.024475549	0.042154238	TRUE	-13.82676225	FALSE	FALSE
WDR97	-0.037362762	0.051337746	FALSE	-16.52816867	FALSE	FALSE
HGH1	-0.105047809	0.129942718	FALSE	-16.1404665	FALSE	FALSE
MROH1	0.009912903	-0.022230448	FALSE	-15.78403596	FALSE	FALSE
BOP1	-0.222123294	0.305892737	FALSE	-15.68696024	FALSE	FALSE
SCX	0.000117276	0.018355713	FALSE	-16.55843365	FALSE	FALSE
HSF1	-0.004456939	-0.022357545	FALSE	-14.98646273	FALSE	FALSE
DGAT1	0.185816565	-0.148779286	FALSE	-15.40485997	FALSE	FALSE
AC233992.1	NA	NA	TRUE	-16.60964047	FALSE	FALSE
SCRT1	0.018306265	-0.020464941	FALSE	-16.60893183	FALSE	FALSE
TMEM249	0.005837299	-0.000952101	FALSE	-16.60630216	FALSE	FALSE
AC233992.2	-0.007396569	0.015983675	TRUE	-16.60719652	FALSE	FALSE
SLC52A2	-0.159055749	0.136829222	FALSE	-15.55545646	FALSE	FALSE
ADCK5	-0.128436874	0.147284912	FALSE	-16.34992379	FALSE	FALSE
CPSF1	-0.331276229	0.328340765	FALSE	-15.34949213	FALSE	FALSE
AC233992.3	0.064111125	-0.065874362	TRUE	-16.57979896	FALSE	FALSE
SLC39A4	-0.556227956	0.667705926	FALSE	-14.79986207	FALSE	FALSE
VPS28	-0.386858723	0.405235529	TRUE	-12.33918437	FALSE	FALSE
TONSL	-0.102656176	0.124595438	TRUE	-16.25930343	FALSE	FALSE
TONSL-AS1	-0.020793442	0.012319348	FALSE	-16.60936129	FALSE	FALSE
CYHR1	0.017919716	0.013000644	FALSE	-14.68017301	FALSE	FALSE
AC084125.1	-0.009484604	0.012478075	TRUE	-16.60861344	FALSE	FALSE
KIFC2	0.008626505	-0.010568794	FALSE	-16.50613125	FALSE	FALSE
FOXH1	0.001194253	0.014158657	FALSE	-16.60817631	FALSE	FALSE
PPP1R16A	-0.006226812	0.019770074	FALSE	-15.98459386	FALSE	FALSE
GPT	-0.003219758	0.008907117	FALSE	-16.59787102	FALSE	FALSE
MFSD3	-0.124094866	0.146373745	FALSE	-15.8774706	FALSE	FALSE
RECQL4	-0.165758819	0.177361046	FALSE	-16.55203057	FALSE	FALSE
AC084125.4	0.002482902	0.005983112	TRUE	-16.60815127	FALSE	FALSE
LRRC14	-0.055821373	0.098585254	FALSE	-16.01053029	FALSE	FALSE
LRRC24	-0.116078749	0.142219292	FALSE	-16.49104211	FALSE	FALSE
C8orf82	-0.591864862	0.616833947	FALSE	-15.10279815	FALSE	FALSE
ARHGAP39	-0.109216776	0.102211358	FALSE	-16.59810008	FALSE	FALSE
AC084125.3	NA	NA	TRUE	-16.60964047	FALSE	FALSE
AF186192.1	-0.008502042	0.017359681	FALSE	-16.60954444	FALSE	FALSE
AF186192.3	NA	NA	FALSE	-16.60964047	FALSE	FALSE
ZNF251	-0.083432851	0.10886279	FALSE	-15.8432813	FALSE	FALSE
ZNF34	-0.089015628	0.107454937	FALSE	-15.89658416	FALSE	FALSE
RPL8	0.294233612	-0.273127663	TRUE	-8.346891709	FALSE	FALSE
ZNF517	-0.044874275	0.061300225	FALSE	-16.35133956	FALSE	FALSE
ZNF7	-0.029911864	0.030672147	FALSE	-15.05253457	FALSE	FALSE
COMMD5	-0.097151417	0.09157308	TRUE	-15.24324777	FALSE	FALSE
ZNF250	-0.114826517	0.084974277	FALSE	-15.75596382	FALSE	FALSE
ZNF16	-0.059632366	0.049704291	FALSE	-15.88061168	FALSE	FALSE
AF235103.1	0.025398233	-0.019336021	FALSE	-16.60925521	FALSE	FALSE
ZNF252P-AS1	0.02599053	-0.032219788	FALSE	-16.2192047	FALSE	FALSE
C8orf33	-0.169491593	0.269579111	TRUE	-14.38883302	FALSE	FALSE
WASHC1	0.017991532	0.061747414	TRUE	-14.89652209	FALSE	FALSE
AL928970.1	-0.041952922	0.001529916	FALSE	-15.92801569	FALSE	FALSE
FAM138C	0.001766024	-0.01663013	FALSE	-16.60899283	FALSE	FALSE
PGM5P3-AS1	0.069316469	-0.063248319	FALSE	-16.59533655	FALSE	FALSE
AL449043.1	NA	NA	FALSE	-16.60964047	FALSE	FALSE
LINC01388	0.008088461	-0.006356716	FALSE	-16.60957681	FALSE	FALSE
FOXD4	0.010106907	-0.022222377	FALSE	-16.60675547	FALSE	FALSE
CBWD1	0.062824631	-0.136048099	TRUE	-14.82570322	FALSE	FALSE
C9orf66	0.326291187	-0.413717273	FALSE	-16.16856057	FALSE	FALSE
DOCK8	0.214546295	-0.359124624	FALSE	-12.96555304	FALSE	FALSE
AL158832.1	0.056639278	-0.063430058	FALSE	-16.60880409	FALSE	FALSE
AL161725.1	0.028046615	-0.047330684	FALSE	-16.59932017	FALSE	FALSE
KANK1	0.059652144	0.037654849	FALSE	-15.39281152	FALSE	FALSE
AL136979.1	0.037530487	-0.038273808	FALSE	-16.60863087	FALSE	FALSE
DMRT1	-0.039790478	0.032094163	FALSE	-16.6095728	FALSE	FALSE
DMRT3	NA	NA	FALSE	-16.60964047	FALSE	FALSE
LINC01230	0.026667013	-0.025596299	FALSE	-16.60934424	FALSE	FALSE
DMRT2	0.049441581	-0.020570023	FALSE	-16.60949442	FALSE	FALSE
SMARCA2	-0.240425166	0.14014549	TRUE	-12.36270561	FALSE	FALSE
AL359076.1	-0.025726756	0.013374026	FALSE	-16.60015265	FALSE	FALSE
VLDLR-AS1	0.044096696	-0.061839601	FALSE	-16.59716407	FALSE	FALSE
AL353614.1	NA	NA	FALSE	-16.60964047	FALSE	FALSE
VLDLR	0.157480904	-0.177399069	FALSE	-16.54069857	FALSE	FALSE
KCNV2	-0.00227602	-0.000111534	FALSE	-16.60870668	FALSE	FALSE
PUM3	-0.392721657	0.494723903	FALSE	-13.90496289	FALSE	FALSE
LINC01231	NA	NA	FALSE	-16.60964047	FALSE	FALSE
RFX3	0.14182721	-0.331670487	TRUE	-14.38784723	FALSE	FALSE
RFX3-AS1	0.026599078	-0.029521851	FALSE	-16.27157086	FALSE	FALSE
AL354977.2	0.008515448	-0.002473547	TRUE	-16.54944599	FALSE	FALSE
AL354977.1	0.005810572	0.004578633	FALSE	-16.60718719	FALSE	FALSE
GLIS3	0.15650057	-0.191708294	FALSE	-16.59864504	FALSE	FALSE
AL137071.1	NA	NA	FALSE	-16.60964047	FALSE	FALSE
GLIS3-AS1	0.00620454	0.013829768	FALSE	-16.60947752	FALSE	FALSE
AL162419.1	NA	NA	FALSE	-16.60964047	FALSE	FALSE
SLC1A1	0.006614467	0.003552879	FALSE	-16.60912314	FALSE	FALSE
SPATA6L	-0.019582336	-0.020441245	FALSE	-16.55326672	FALSE	FALSE
PLPP6	0.0097075	-0.035161564	FALSE	-15.90169159	FALSE	FALSE
CDC37L1-DT	0.020659124	-0.031115797	FALSE	-16.20664992	FALSE	FALSE
CDC37L1	-0.195158251	0.20083543	FALSE	-15.06233638	FALSE	FALSE
AK3	-0.293297608	0.286588871	FALSE	-14.05242991	FALSE	FALSE
RCL1	-0.47870064	0.537220049	FALSE	-15.4399204	FALSE	FALSE
AL158147.1	NA	NA	FALSE	-16.60964047	FALSE	FALSE
JAK2	-0.134737649	0.079234714	FALSE	-14.85749496	FALSE	FALSE
IGHEP2	-0.002520874	5.64E-05	TRUE	-16.58743569	FALSE	FALSE
INSL6	-0.020576346	0.013975935	FALSE	-16.60024793	FALSE	FALSE
INSL4	0.006824445	-0.013837846	FALSE	-16.60907343	FALSE	FALSE
RLN2	-0.140874279	0.18369183	FALSE	-15.98836378	FALSE	FALSE
RLN1	0.003428555	-0.000797285	FALSE	-16.42147409	FALSE	FALSE
AL135786.2	-0.073000417	0.065740765	FALSE	-16.5935557	FALSE	FALSE
PLGRKT	-0.625561958	0.59678037	FALSE	-14.56935096	FALSE	FALSE
CD274	-0.024820134	0.036533873	FALSE	-16.5508499	FALSE	FALSE
PDCD1LG2	0.107276189	-0.088842272	FALSE	-16.5906784	FALSE	FALSE
AL162253.1	0.019189455	-0.011435542	FALSE	-16.60722814	FALSE	FALSE
RIC1	-0.152594751	0.132270849	TRUE	-15.58800642	FALSE	FALSE
AL136980.1	0.044149322	-0.024768095	FALSE	-16.55085102	FALSE	FALSE
ERMP1	0.160656581	-0.140592236	FALSE	-14.81353147	FALSE	FALSE
KIAA2026	-0.204555619	0.185071144	TRUE	-14.05232781	FALSE	FALSE
MLANA	0.004697592	-0.002906823	FALSE	-16.5910321	FALSE	FALSE
RANBP6	-0.100812195	0.126153521	FALSE	-14.75890681	FALSE	FALSE
AL162384.1	0.012992826	-0.008777565	FALSE	-16.60922143	FALSE	FALSE
IL33	0.011336599	-0.009302045	FALSE	-16.60064244	FALSE	FALSE
TPD52L3	NA	NA	FALSE	-16.60964047	FALSE	FALSE
UHRF2	-0.185898604	0.171503841	TRUE	-14.46932726	FALSE	FALSE
AL133480.1	0.024227107	-0.032353346	FALSE	-16.60722559	FALSE	FALSE
GLDC	-0.016817546	0.032167682	FALSE	-16.60850913	FALSE	FALSE
AL162411.1	-0.005374853	0.016194945	FALSE	-16.60918341	FALSE	FALSE
AL354707.2	0.007387242	0.001495475	FALSE	-16.60189795	FALSE	FALSE
AL354707.1	-0.073075477	0.085043051	FALSE	-16.26126658	FALSE	FALSE
KDM4C	0.113361704	-0.178888542	FALSE	-15.12336556	FALSE	FALSE
AL354694.1	0.022700496	-0.01436196	FALSE	-16.6078395	FALSE	FALSE
DMAC1	0.093193405	-0.064565487	FALSE	-13.45259276	FALSE	FALSE
AL135923.1	NA	NA	FALSE	-16.60964047	FALSE	FALSE
AL135923.2	0.004586092	0.003361623	FALSE	-16.60948289	FALSE	FALSE
PTPRD	0.360003873	-0.438392605	FALSE	-15.61371595	FALSE	FALSE
PTPRD-AS1	0.29026247	-0.314557179	FALSE	-16.37145901	FALSE	FALSE
AL596451.1	-0.018645904	0.017617511	FALSE	-16.60936702	FALSE	FALSE
AL513422.1	NA	NA	FALSE	-16.60964047	FALSE	FALSE
PTPRD-AS2	0.010805357	-0.03814468	FALSE	-16.60935701	FALSE	FALSE
AL135790.1	-0.010766437	0.006930416	FALSE	-16.60954322	FALSE	FALSE
AL162413.1	NA	NA	FALSE	-16.60964047	FALSE	FALSE
AL451129.1	NA	NA	FALSE	-16.60964047	FALSE	FALSE
AL589678.1	-0.017046823	0.018809923	FALSE	-16.60921611	FALSE	FALSE
TYRP1	NA	NA	FALSE	-16.60964047	FALSE	FALSE
LURAP1L-AS1	NA	NA	FALSE	-16.60964047	FALSE	FALSE
LURAP1L	0.236213343	-0.208880157	FALSE	-16.52613385	FALSE	FALSE
MPDZ	0.285239184	-0.22697586	FALSE	-15.57154121	FALSE	FALSE
LINC01235	-0.021865335	0.0113373	FALSE	-16.60034746	FALSE	FALSE
AL583785.1	0.049820076	-0.0290257	FALSE	-16.6065158	FALSE	FALSE
LINC00583	NA	NA	FALSE	-16.60964047	FALSE	FALSE
AL360089.1	NA	NA	FALSE	-16.60964047	FALSE	FALSE
NFIB	0.110470734	0.045440091	FALSE	-16.18672342	FALSE	FALSE
AL136366.1	0.009752323	-0.019195452	FALSE	-16.60956845	FALSE	FALSE
AL159169.3	0.01285164	-0.009948612	FALSE	-16.58255235	FALSE	FALSE
AL159169.2	0.120966788	-0.107123418	FALSE	-16.39690763	FALSE	FALSE
ZDHHC21	0.250795942	-0.268368909	FALSE	-14.37485154	FALSE	FALSE
CER1	-0.153477729	0.176448916	FALSE	-16.58670246	FALSE	FALSE
FREM1	-0.638451836	0.752255973	FALSE	-15.1829955	FALSE	TRUE
AL512643.1	-0.112018508	0.112312075	FALSE	-16.6033456	FALSE	FALSE
TTC39B	-0.156539378	0.13972379	FALSE	-15.33054699	FALSE	FALSE
SNAPC3	-0.205397442	0.183463036	FALSE	-14.70920235	FALSE	FALSE
PSIP1	0.21043647	-0.164026375	FALSE	-11.89473057	FALSE	FALSE
CCDC171	0.12364665	-0.198213445	FALSE	-13.40362306	FALSE	FALSE
C9orf92	0.014455176	-0.002420426	FALSE	-16.60948541	FALSE	FALSE
BNC2	-0.015792085	0.021162976	FALSE	-16.60468919	FALSE	FALSE
AL449983.1	0.007160557	-0.020468692	FALSE	-16.60947819	FALSE	FALSE
AL450003.1	NA	NA	FALSE	-16.60964047	FALSE	FALSE
BNC2-AS1	NA	NA	FALSE	-16.60964047	FALSE	FALSE
AL358117.1	NA	NA	FALSE	-16.60964047	FALSE	FALSE
AL162725.2	NA	NA	FALSE	-16.60964047	FALSE	FALSE
CNTLN	-0.149138712	0.18114694	TRUE	-14.26569693	FALSE	FALSE
SH3GL2	-0.012660884	0.002932614	FALSE	-16.60873849	FALSE	FALSE
ADAMTSL1	0.013824294	0.009583618	FALSE	-16.6091978	FALSE	FALSE
AL442638.1	NA	NA	FALSE	-16.60964047	FALSE	FALSE
SAXO1	0.054750633	-0.050380705	FALSE	-16.59535518	FALSE	FALSE
RRAGA	0.061266773	-0.130874821	TRUE	-14.44227852	FALSE	FALSE
HAUS6	-0.473258767	0.508816956	FALSE	-14.89686943	FALSE	FALSE
PLIN2	-0.809788062	0.821808122	FALSE	-14.70811832	FALSE	TRUE
DENND4C	-0.04683807	0.035009345	TRUE	-14.99969348	FALSE	FALSE
AL161909.2	0.028344349	-0.006659356	FALSE	-16.6058025	FALSE	FALSE
AL391834.1	0.047087499	-0.034543578	FALSE	-16.50610126	FALSE	FALSE
AL391834.2	0.030267474	-0.026376172	FALSE	-16.40064646	FALSE	FALSE
RPS6	0.233147654	-0.243539404	TRUE	-6.788318349	FALSE	FALSE
ACER2	-0.005908819	0.004816174	FALSE	-16.57230932	FALSE	FALSE
SLC24A2	-0.01503447	0.008722873	FALSE	-16.60919896	FALSE	FALSE
AL591222.1	0.030837242	-0.049529875	FALSE	-16.60852891	FALSE	FALSE
MLLT3	0.260750254	-0.064818396	FALSE	-13.01008205	FALSE	FALSE
FOCAD	-0.010688722	-0.044400375	FALSE	-15.70557567	FALSE	FALSE
FOCAD-AS1	0.046103129	-0.043674753	FALSE	-16.60072144	FALSE	FALSE
HACD4	0.282047366	-0.389240915	TRUE	-13.70489414	FALSE	FALSE
IFNB1	0.069653968	-0.054578115	FALSE	-16.60585218	FALSE	FALSE
IFNW1	-0.003820722	0.004524463	FALSE	-16.60949483	FALSE	FALSE
IFNA21	NA	NA	FALSE	-16.60964047	FALSE	FALSE
IFNA4	NA	NA	FALSE	-16.60964047	FALSE	FALSE
IFNA7	NA	NA	FALSE	-16.60964047	FALSE	FALSE
IFNA10	NA	NA	FALSE	-16.60964047	FALSE	FALSE
IFNA16	NA	NA	FALSE	-16.60964047	FALSE	FALSE
IFNA17	NA	NA	FALSE	-16.60964047	FALSE	FALSE
IFNA14	NA	NA	FALSE	-16.60964047	FALSE	FALSE
IFNA5	0.00073586	-0.027040737	FALSE	-16.60938692	FALSE	FALSE
KLHL9	-0.104446333	0.04807592	FALSE	-14.43581342	FALSE	FALSE
IFNA6	NA	NA	FALSE	-16.60964047	FALSE	FALSE
IFNA13	NA	NA	FALSE	-16.60964047	FALSE	FALSE
IFNA2	NA	NA	FALSE	-16.60964047	FALSE	FALSE
AL353732.1	NA	NA	FALSE	-16.60964047	FALSE	FALSE
IFNA8	NA	NA	FALSE	-16.60964047	FALSE	FALSE
IFNA1	NA	NA	FALSE	-16.60964047	FALSE	FALSE
IFNE	0.00277726	-0.024910654	FALSE	-16.60943515	FALSE	FALSE
MTAP	-0.458423899	0.556259787	FALSE	-14.60326388	FALSE	FALSE
AL359922.1	NA	NA	FALSE	-16.60964047	FALSE	FALSE
AL359922.2	-0.01517158	0.021823079	FALSE	-16.53798906	FALSE	FALSE
CDKN2A-DT	-0.004183253	0.007548155	FALSE	-16.60909811	FALSE	FALSE
CDKN2A	-0.062554374	0.068859739	FALSE	-16.59523503	FALSE	FALSE
CDKN2B-AS1	-0.024745643	0.020143551	FALSE	-16.60302816	FALSE	FALSE
CDKN2B	-0.044906401	0.041959354	FALSE	-16.60381293	FALSE	FALSE
AL157937.1	-0.019987414	0.024491846	FALSE	-16.60957387	FALSE	FALSE
DMRTA1	0.152161363	-0.100743977	FALSE	-16.53755262	FALSE	FALSE
LINC01239	0.025432107	-0.000731373	FALSE	-16.60865227	FALSE	FALSE
AL391117.1	-0.005119305	-0.00032094	FALSE	-16.6080095	FALSE	FALSE
AC017067.1	0.012836063	-0.024978118	TRUE	-16.60954734	FALSE	FALSE
AL445623.2	NA	NA	FALSE	-16.60964047	FALSE	FALSE
AL445623.1	NA	NA	FALSE	-16.60964047	FALSE	FALSE
ELAVL2	0.009803249	-0.016697769	FALSE	-16.60695747	FALSE	FALSE
AL365204.1	NA	NA	FALSE	-16.60964047	FALSE	FALSE
AL365204.2	-0.032040072	0.052331732	FALSE	-16.60716224	FALSE	FALSE
IZUMO3	NA	NA	FALSE	-16.60964047	FALSE	FALSE
AL353811.1	NA	NA	FALSE	-16.60964047	FALSE	FALSE
TUSC1	0.266812648	-0.216898655	TRUE	-15.45370777	FALSE	FALSE
LINC01241	NA	NA	FALSE	-16.60964047	FALSE	FALSE
AL353753.1	NA	NA	FALSE	-16.60964047	FALSE	FALSE
AL451137.1	NA	NA	FALSE	-16.60964047	FALSE	FALSE
AL356133.2	NA	NA	FALSE	-16.60964047	FALSE	FALSE
CAAP1	-0.414905153	0.414636111	FALSE	-14.53050504	FALSE	FALSE
PLAA	-0.224128667	0.188949761	FALSE	-15.38273775	FALSE	FALSE
IFT74	-0.092653569	0.020944657	TRUE	-14.24828194	FALSE	FALSE
IFT74-AS1	0.044243933	-0.028637334	FALSE	-16.57585722	FALSE	FALSE
LRRC19	0.02078492	-0.045585107	FALSE	-16.52890484	FALSE	FALSE
AL355432.1	-0.114526284	0.148649111	TRUE	-16.43549617	FALSE	FALSE
TEK	-0.220759171	0.266172035	FALSE	-16.40495384	FALSE	FALSE
EQTN	0.009953043	0.003716501	FALSE	-16.608836	FALSE	FALSE
MOB3B	-0.126242558	0.149664797	FALSE	-16.44207254	FALSE	FALSE
AL163192.1	0.006029732	-0.009529748	FALSE	-16.60826767	FALSE	FALSE
IFNK	0.010634932	0.00507433	FALSE	-16.60916479	FALSE	FALSE
C9orf72	0.152561916	-0.168645849	FALSE	-15.55585279	FALSE	FALSE
AL360014.1	0.011347358	-0.036491194	FALSE	-16.60911229	FALSE	FALSE
LINGO2	0.07142754	-0.076451163	FALSE	-16.60138173	FALSE	FALSE
LINC01242	-0.003142718	-0.015748669	FALSE	-16.60648306	FALSE	FALSE
LINC01243	NA	NA	FALSE	-16.60964047	FALSE	FALSE
ACO1	-0.295085678	0.292202024	FALSE	-14.89029195	FALSE	FALSE
DDX58	0.022191102	-0.067964455	FALSE	-15.01858702	FALSE	FALSE
TOPORS	-0.494659853	0.530791019	TRUE	-13.73640644	FALSE	FALSE
SMIM27	-0.43780768	0.461098403	TRUE	-13.62544678	FALSE	FALSE
NDUFB6	-0.510873255	0.563899912	FALSE	-13.29064934	FALSE	FALSE
TAF1L	-0.023651455	0.024779611	FALSE	-16.5987498	FALSE	FALSE
AL589642.1	-0.004786431	-0.023378679	FALSE	-16.60927256	FALSE	FALSE
AL589642.2	0.012391476	0.005110808	FALSE	-16.60925044	FALSE	FALSE
TMEM215	NA	NA	FALSE	-16.60964047	FALSE	FALSE
AL157884.2	0.015250202	-0.020658981	FALSE	-16.60895535	FALSE	FALSE
APTX	-0.146148723	0.157105997	FALSE	-15.20275379	FALSE	FALSE
DNAJA1	-0.136826152	0.116287024	FALSE	-12.28523095	FALSE	FALSE
SMU1	-0.309809119	0.290888945	FALSE	-13.73844293	FALSE	FALSE
B4GALT1	-0.118498363	0.15106472	FALSE	-15.29648111	FALSE	FALSE
B4GALT1-AS1	-0.011607096	0.011480009	FALSE	-16.57812247	FALSE	FALSE
SPINK4	-0.2949855	0.317929494	FALSE	-16.36862047	FALSE	FALSE
BAG1	-0.311203154	0.332468021	FALSE	-13.6018055	FALSE	FALSE
CHMP5	-0.418971305	0.454068327	TRUE	-13.74492448	FALSE	FALSE
NFX1	0.00302335	0.001112443	TRUE	-14.4495271	FALSE	FALSE
AQP7	0.010387193	-0.005069078	FALSE	-16.6075902	FALSE	FALSE
AL356218.1	NA	NA	FALSE	-16.60964047	FALSE	FALSE
AQP3	-0.043924599	0.042002972	FALSE	-16.55083391	FALSE	FALSE
NOL6	-0.146936497	0.20865222	FALSE	-16.03616059	FALSE	FALSE
AL139008.2	-0.033830534	0.032830811	FALSE	-16.60954835	FALSE	FALSE
ANKRD18B	-0.118268931	0.109945544	FALSE	-16.5935591	FALSE	FALSE
CYP4F26P	0.001477815	0.017550132	FALSE	-16.60945864	FALSE	FALSE
TRBV20OR9-2	NA	NA	FALSE	-16.60964047	FALSE	FALSE
TRBV21OR9-2	0.00144907	-0.009371021	FALSE	-16.60956855	FALSE	FALSE
TRBV22OR9-2	NA	NA	FALSE	-16.60964047	FALSE	FALSE
TRBV23OR9-2	0.068715846	-0.057252604	FALSE	-16.60892834	FALSE	FALSE
TRBV24OR9-2	NA	NA	FALSE	-16.60964047	FALSE	FALSE
TRBV25OR9-2	NA	NA	FALSE	-16.60964047	FALSE	FALSE
AL356489.3	-0.099757362	0.111754472	FALSE	-16.31411504	FALSE	FALSE
TRBV26OR9-2	-0.036378129	0.03653521	FALSE	-16.56632407	FALSE	FALSE
AL356489.2	-0.095573124	0.098645389	FALSE	-16.15904641	FALSE	FALSE
AL356489.1	0.018037487	-0.011049899	FALSE	-16.60705609	FALSE	FALSE
LINC01251	0.032474744	-0.062376166	FALSE	-16.58223342	FALSE	FALSE
PRSS3	0.015648173	-0.061387811	FALSE	-16.55079821	FALSE	FALSE
UBE2R2-AS1	0.065024263	-0.120719974	FALSE	-16.57473179	FALSE	FALSE
TRBV29OR9-2	NA	NA	FALSE	-16.60964047	FALSE	FALSE
UBE2R2	-0.167077411	0.077078997	FALSE	-13.08337045	FALSE	FALSE
UBAP2	-0.366888701	0.406067631	FALSE	-14.0525173	FALSE	FALSE
AL354989.1	-0.002047766	0.004321153	FALSE	-16.60032092	FALSE	FALSE
DCAF12	-0.001261794	0.041511723	FALSE	-14.69771622	FALSE	FALSE
UBAP1	-0.096370804	0.097420651	FALSE	-15.40308095	FALSE	FALSE
KIF24	-0.104061603	0.100286058	FALSE	-16.52755098	FALSE	FALSE
NUDT2	-0.051482569	0.03728426	FALSE	-14.59264827	FALSE	FALSE
MYORG	0.161443469	-0.159516635	FALSE	-16.57885182	FALSE	FALSE
C9orf24	0.280236253	-0.322098519	FALSE	-16.34778343	FALSE	FALSE
FAM219A	0.079294364	-0.093494817	FALSE	-16.37000922	FALSE	FALSE
DNAI1	0.009335128	-0.023908166	FALSE	-16.60924222	FALSE	FALSE
ENHO	-0.042082646	0.045611178	FALSE	-16.60283522	FALSE	FALSE
AL160270.1	NA	NA	FALSE	-16.60964047	FALSE	FALSE
CNTFR	NA	NA	FALSE	-16.60964047	FALSE	FALSE
CNTFR-AS1	NA	NA	FALSE	-16.60964047	FALSE	FALSE
RPP25L	-0.078252906	0.110435901	FALSE	-14.53954571	FALSE	FALSE
DCTN3	-0.140446934	0.080399197	FALSE	-13.41306578	FALSE	FALSE
ARID3C	0.002007004	-0.005387235	FALSE	-16.6094198	FALSE	FALSE
SIGMAR1	-0.191414499	0.265738193	FALSE	-15.69171618	FALSE	FALSE
GALT	0.251731263	-0.268805856	FALSE	-15.00150638	FALSE	FALSE
AL162231.3	NA	NA	FALSE	-16.60964047	FALSE	FALSE
IL11RA	0.128528006	-0.118866368	FALSE	-16.22177704	FALSE	FALSE
CCL27	-0.001938455	0.000707118	FALSE	-16.59885783	FALSE	FALSE
AL162231.1	-0.043867464	0.025246315	FALSE	-16.40262349	FALSE	FALSE
AL162231.2	0.028346419	-0.042113406	FALSE	-16.58977428	FALSE	FALSE
CCL19	-0.036875052	0.025747815	FALSE	-16.60810625	FALSE	FALSE
CCL21	-0.012260886	0.004368065	FALSE	-16.60919913	FALSE	FALSE
FAM205A	NA	NA	FALSE	-16.60964047	FALSE	FALSE
FAM205C	NA	NA	FALSE	-16.60964047	FALSE	FALSE
PHF24	0.054255818	-0.090201004	FALSE	-16.6077021	FALSE	FALSE
DNAJB5-DT	0.065721547	-0.072697565	FALSE	-16.60805613	FALSE	FALSE
DNAJB5	0.209968245	-0.271000262	FALSE	-16.57100706	FALSE	FALSE
C9orf131	0.0003666	0.001523669	FALSE	-16.60212685	FALSE	FALSE
VCP	-0.255711441	0.192559578	TRUE	-13.21535138	FALSE	FALSE
FANCG	-0.149566667	0.173567805	FALSE	-16.07169311	FALSE	FALSE
PIGO	0.032305945	-0.043721708	FALSE	-15.9770799	FALSE	FALSE
AL353795.2	0.041259611	-0.030188359	FALSE	-16.59596066	FALSE	FALSE
STOML2	-0.188137514	0.21402948	TRUE	-13.45849656	FALSE	FALSE
FAM214B	-0.051659217	0.009917125	FALSE	-15.43053093	FALSE	FALSE
UNC13B	0.259402024	-0.277875617	FALSE	-16.28311818	FALSE	FALSE
RUSC2	0.04065845	-0.047661443	FALSE	-16.28427395	FALSE	FALSE
FAM166B	0.018708149	-0.030135378	FALSE	-16.60426233	FALSE	FALSE
TESK1	0.16559592	-0.207247967	FALSE	-16.04815945	FALSE	FALSE
CD72	0.135867008	-0.143181525	FALSE	-16.35052337	FALSE	FALSE
AL357874.2	-0.01489642	0.026073744	FALSE	-16.60879596	FALSE	FALSE
AL357874.1	0.029356401	-0.040158419	FALSE	-16.60366069	FALSE	FALSE
SIT1	0.056192563	-0.020727599	FALSE	-16.56289047	FALSE	FALSE
RMRP	0.034367815	-0.025179738	TRUE	-16.43323391	FALSE	FALSE
CCDC107	0.264724165	-0.310718732	FALSE	-15.28544656	FALSE	FALSE
ARHGEF39	-0.072943814	0.099836076	FALSE	-16.3684761	FALSE	FALSE
CA9	0.097808613	-0.075390499	FALSE	-16.56805755	FALSE	FALSE
TPM2	0.584187698	-0.521689242	FALSE	-15.80981264	FALSE	FALSE
TLN1	-0.79334557	0.846660401	TRUE	-11.14948529	FALSE	FALSE
CREB3	0.165590195	-0.208954662	TRUE	-15.38981269	FALSE	FALSE
GBA2	-0.001121891	-0.063712285	FALSE	-15.51049065	FALSE	FALSE
RGP1	0.479768969	-0.495333236	FALSE	-14.72193323	FALSE	FALSE
MSMP	0.594226062	-0.627311812	FALSE	-16.30167529	FALSE	FALSE
AL133410.2	0.077068425	-0.076024228	FALSE	-16.60091961	FALSE	FALSE
AL133410.1	0.100843582	-0.085502147	FALSE	-16.04192949	FALSE	FALSE
NPR2	0.01516058	0.00198827	FALSE	-16.40604124	FALSE	FALSE
SPAG8	0.003276412	-0.003852469	FALSE	-16.24248201	FALSE	FALSE
HINT2	0.209616077	-0.292987902	FALSE	-14.33305805	FALSE	FALSE
TMEM8B	0.278519473	-0.206903296	FALSE	-16.53023152	FALSE	FALSE
FAM221B	0.036987952	-0.049085509	FALSE	-16.58484972	FALSE	FALSE
OR13J1	NA	NA	FALSE	-16.60964047	FALSE	FALSE
HRCT1	0.0050032	0.001033492	FALSE	-16.60853405	FALSE	FALSE
SPAAR	-0.006379063	-0.004253502	FALSE	-16.60849457	FALSE	FALSE
OR2S2	NA	NA	FALSE	-16.60964047	FALSE	FALSE
RECK	0.143403075	-0.182441161	FALSE	-15.82248267	FALSE	FALSE
GLIPR2	0.410985711	-0.568819355	FALSE	-15.37973907	FALSE	FALSE
CCIN	-0.004917008	-0.003759631	FALSE	-16.60864637	FALSE	FALSE
CLTA	-0.243188057	0.20946167	TRUE	-11.92645596	FALSE	FALSE
GNE	-0.078679343	0.062427981	TRUE	-15.72931857	FALSE	FALSE
RNF38	-0.078257726	0.081167796	TRUE	-14.98032492	FALSE	FALSE
MELK	-0.144743235	0.149960248	FALSE	-16.55123118	FALSE	FALSE
PAX5	0.009124349	0.001497158	FALSE	-16.44771355	FALSE	FALSE
AL450267.1	NA	NA	FALSE	-16.60964047	FALSE	FALSE
AL161781.2	0.060606758	-0.025099779	FALSE	-16.59080288	FALSE	FALSE
LINC01400	-0.025991146	0.037276342	FALSE	-16.60945715	FALSE	FALSE
AL512604.3	0.01429701	-0.033821709	FALSE	-16.60188106	FALSE	FALSE
EBLN3P	0.219226687	-0.220949739	FALSE	-14.25763692	FALSE	FALSE
AL512604.2	-0.013733588	0.010899173	FALSE	-16.6079965	FALSE	FALSE
ZCCHC7	-0.158058325	0.17334294	FALSE	-14.11549761	FALSE	FALSE
LINC01627	NA	NA	FALSE	-16.60964047	FALSE	FALSE
GRHPR	-0.129556389	0.112607187	FALSE	-13.66025375	FALSE	FALSE
ZBTB5	-0.053979969	0.053647228	FALSE	-16.00022884	FALSE	FALSE
POLR1E	-0.218060094	0.287187291	FALSE	-14.92279582	FALSE	FALSE
AL513165.1	-0.041689699	0.041710307	FALSE	-16.60912976	FALSE	FALSE
FBXO10	-0.016334335	0.01095815	FALSE	-16.54135659	FALSE	FALSE
AL513165.2	-0.007468552	0.019646333	FALSE	-16.60957533	FALSE	FALSE
TOMM5	-0.084613784	0.108989907	TRUE	-15.62953261	FALSE	FALSE
AL138752.2	-0.026860871	0.014563001	FALSE	-16.60748298	FALSE	FALSE
FRMPD1	-0.00765508	0.013493644	FALSE	-16.54346126	FALSE	FALSE
TRMT10B	-0.136331467	0.176594021	FALSE	-14.82500251	FALSE	FALSE
EXOSC3	-0.161827257	0.190317631	FALSE	-14.88581754	FALSE	FALSE
DCAF10	-0.086820063	0.075032437	FALSE	-14.57413738	FALSE	FALSE
SLC25A51	-0.059423805	0.034347223	FALSE	-16.08330854	FALSE	FALSE
SHB	0.0159412	-0.010122843	FALSE	-16.52009781	FALSE	FALSE
AL135785.1	NA	NA	FALSE	-16.60964047	FALSE	FALSE
ALDH1B1	-0.225185967	0.252532233	FALSE	-16.00089172	FALSE	FALSE
IGFBPL1	0.014854267	-0.003595443	FALSE	-16.60931646	FALSE	FALSE
FAM95C	0.027570918	-0.046802373	FALSE	-16.60640263	FALSE	FALSE
ANKRD18A	0.023648602	-0.047257925	FALSE	-16.59466867	FALSE	FALSE
FAM201A	0.036528499	-0.061901543	FALSE	-16.60627746	FALSE	FALSE
AL591543.1	-0.01586221	0.01531003	FALSE	-16.60686116	FALSE	FALSE
FAM240B	-0.018585087	0.027511022	FALSE	-16.60943736	FALSE	FALSE
AL845311.1	NA	NA	FALSE	-16.60964047	FALSE	FALSE
CNTNAP3	0.004670398	-0.014706038	FALSE	-16.60488818	FALSE	FALSE
SPATA31A1	NA	NA	FALSE	-16.60964047	FALSE	FALSE
FAM74A1	-0.000723358	0.011268582	FALSE	-16.609558	FALSE	FALSE
BX005214.1	NA	NA	FALSE	-16.60964047	FALSE	FALSE
BX005214.2	0.003757918	-0.001932824	FALSE	-16.60933447	FALSE	FALSE
GLIDR	-0.162508355	0.148112851	FALSE	-16.43405112	FALSE	FALSE
AL773545.1	NA	NA	FALSE	-16.60964047	FALSE	FALSE
ANKRD20A2	-0.010639993	0.006187716	FALSE	-16.59888365	FALSE	FALSE
FAM95B1	0.069636918	-0.081322129	FALSE	-16.44447404	FALSE	FALSE
BMS1P14	0.028371884	-0.015139685	FALSE	-16.60155465	FALSE	FALSE
FP325318.1	-0.027379844	0.037767933	FALSE	-16.60864724	FALSE	FALSE
IGKV1OR9-2	NA	NA	TRUE	-16.60964047	FALSE	FALSE
AL353626.1	0.003255144	0.007929759	FALSE	-16.60948954	FALSE	FALSE
BX255923.1	-0.015670504	0.009584793	FALSE	-16.60593136	FALSE	FALSE
BX255923.2	-0.014178494	0.014419286	FALSE	-16.60948477	FALSE	FALSE
FOXD4L6	-0.000902504	-0.005218777	FALSE	-16.60943978	FALSE	FALSE
CBWD6	0.047147004	-0.047640578	FALSE	-16.51209864	FALSE	FALSE
AL845472.1	0.113003419	-0.146432602	FALSE	-16.5546502	FALSE	FALSE
AL354718.2	NA	NA	FALSE	-16.60964047	FALSE	FALSE
AL591926.2	-0.026706799	0.018472502	FALSE	-16.60928525	FALSE	FALSE
CNTNAP3B	0.024512299	-0.03389424	FALSE	-16.60231346	FALSE	FALSE
SPATA31A6	NA	NA	FALSE	-16.60964047	FALSE	FALSE
FAM74A7	NA	NA	FALSE	-16.60964047	FALSE	FALSE
AL445584.2	-0.007421101	0.017498518	FALSE	-16.60956097	FALSE	FALSE
BX088651.4	-0.061627498	0.072917849	FALSE	-16.49940161	FALSE	FALSE
BX088651.2	-0.036115464	0.014182565	FALSE	-16.60841476	FALSE	FALSE
BX664718.1	-0.025282601	0.0327003	FALSE	-16.60958089	FALSE	FALSE
AL591441.2	0.020221836	-0.028371607	FALSE	-16.60913675	FALSE	FALSE
AL591441.1	0.042494727	-0.026799413	FALSE	-16.59907224	FALSE	FALSE
SPATA31A5	NA	NA	FALSE	-16.60964047	FALSE	FALSE
AL590491.2	0.014852635	4.61E-05	FALSE	-16.60956017	FALSE	FALSE
SPATA31A7	6.42E-05	-0.01117593	FALSE	-16.60955162	FALSE	FALSE
BX005040.3	-0.015680509	0.026390459	FALSE	-16.60955758	FALSE	FALSE
BX005040.1	NA	NA	FALSE	-16.60964047	FALSE	FALSE
BX088645.1	0.035805057	-0.025661166	FALSE	-16.60955441	FALSE	FALSE
AL935212.2	NA	NA	FALSE	-16.60964047	FALSE	FALSE
AL935212.1	0.21935212	-0.228860095	FALSE	-16.50538241	FALSE	FALSE
FAM27C	0.131639164	-0.139514156	FALSE	-16.50266422	FALSE	FALSE
AL391987.4	0.179905772	-0.167840011	FALSE	-16.56677507	FALSE	FALSE
AL391987.2	-0.002828668	-0.039531469	FALSE	-16.59773006	FALSE	FALSE
AL391987.3	-0.034008251	0.033280481	FALSE	-16.60955001	FALSE	FALSE
CR769775.2	NA	NA	FALSE	-16.60964047	FALSE	FALSE
AL590399.3	-0.146702048	0.155684967	FALSE	-16.42848868	FALSE	FALSE
AL590399.1	-0.174204908	0.163234258	FALSE	-16.35833783	FALSE	FALSE
AL590399.5	-0.020310503	0.037546226	FALSE	-16.60885387	FALSE	FALSE
LINC01189	0.006157045	0.011301116	FALSE	-16.60887228	FALSE	FALSE
BX005266.2	0.008448514	-0.008297001	FALSE	-16.58463053	FALSE	FALSE
LINC01410	0.236708547	-0.2491529	TRUE	-15.79304128	FALSE	FALSE
AL512625.2	0.041488976	-0.018596305	FALSE	-16.579441	FALSE	FALSE
AL512625.3	0.150913785	-0.163207911	FALSE	-16.28008291	FALSE	FALSE
AL772155.1	NA	NA	FALSE	-16.60964047	FALSE	FALSE
CR786580.1	0.068632471	-0.072527774	FALSE	-16.54431537	FALSE	FALSE
ANKRD20A4	0.040292544	-0.038379107	FALSE	-16.52898589	FALSE	FALSE
IGKV1OR-2	NA	NA	TRUE	-16.60964047	FALSE	FALSE
IGKV1OR9-1	NA	NA	TRUE	-16.60964047	FALSE	FALSE
FOXD4L5	-0.015677613	0.011113766	FALSE	-16.59358612	FALSE	FALSE
CBWD5	0.06581302	-0.084882812	FALSE	-15.30136716	FALSE	FALSE
FOXD4L4	0.002802176	-0.014313979	FALSE	-16.60936751	FALSE	FALSE
IGKV1OR-3	NA	NA	TRUE	-16.60964047	FALSE	FALSE
AL136317.2	0.072231993	-0.067410198	FALSE	-16.58668245	FALSE	FALSE
ANKRD20A3	0.026389331	-0.02848456	FALSE	-16.56661383	FALSE	FALSE
AL513478.2	-0.051671292	0.039860482	FALSE	-16.60480111	FALSE	FALSE
ZNF658	0.069573092	-0.036862869	FALSE	-15.89972391	FALSE	FALSE
AL353770.4	-0.001347154	-0.010853402	FALSE	-16.60892099	FALSE	FALSE
AL353770.3	0.0286798	-0.023600201	FALSE	-16.60953274	FALSE	FALSE
SPATA31A3	NA	NA	FALSE	-16.60964047	FALSE	FALSE
BX664730.1	NA	NA	FALSE	-16.60964047	FALSE	FALSE
ANKRD20A1	-0.010093243	0.009716035	FALSE	-16.60338686	FALSE	FALSE
AL353608.2	-0.006722438	0.014822942	FALSE	-16.60782185	FALSE	FALSE
CBWD3	0.112369677	-0.109381248	FALSE	-15.77985566	FALSE	FALSE
FOXD4L3	-0.01606201	0.017513686	FALSE	-16.60955594	FALSE	FALSE
AL353608.3	-0.021641238	0.035489144	FALSE	-16.60948672	FALSE	FALSE
AL353608.1	NA	NA	FALSE	-16.60964047	FALSE	FALSE
PGM5	0.589570451	-0.532340499	FALSE	-15.85236486	FALSE	FALSE
PGM5-AS1	0.105387769	-0.068735715	FALSE	-16.57841455	FALSE	FALSE
AL161457.2	0.014600094	-0.011404341	TRUE	-15.91308201	FALSE	FALSE
TMEM252	0.041028848	-0.023669006	FALSE	-16.60925206	FALSE	FALSE
AL353616.2	0.025461281	-0.031725512	FALSE	-16.60956035	FALSE	FALSE
LINC01506	0.01815713	-0.022711741	FALSE	-16.60094122	FALSE	FALSE
PIP5K1B	-0.541403574	0.618083058	FALSE	-15.17371542	FALSE	FALSE
FAM122A	0.166302388	-0.208831852	FALSE	-14.96349378	FALSE	FALSE
AL354794.1	-0.046977108	0.061410831	FALSE	-16.60872445	FALSE	FALSE
PRKACG	-0.044896996	0.050147265	FALSE	-16.60874932	FALSE	FALSE
FXN	-0.479058048	0.631563621	FALSE	-14.54603425	FALSE	FALSE
AL358113.1	0.048223086	-0.07662221	FALSE	-16.49958012	FALSE	FALSE
BANCR	-0.026879018	0.028088594	FALSE	-16.60913639	FALSE	FALSE
FAM189A2	0.044444068	-0.062706455	FALSE	-16.60719015	FALSE	FALSE
APBA1	-0.039070883	0.044695022	FALSE	-16.58478215	FALSE	FALSE
AL353693.1	NA	NA	FALSE	-16.60964047	FALSE	FALSE
AL162412.1	0.060555308	-0.044113571	FALSE	-16.60817129	FALSE	FALSE
PTAR1	0.027495392	-0.027451935	TRUE	-14.17002835	FALSE	FALSE
C9orf135-DT	0.017102652	-0.035644975	FALSE	-16.60941986	FALSE	FALSE
C9orf135	0.103498568	-0.141740812	FALSE	-16.57843889	FALSE	FALSE
MAMDC2-AS1	0.332811386	-0.514402504	FALSE	-16.34319684	FALSE	FALSE
MAMDC2	0.380568308	-0.60978593	FALSE	-15.9123991	FALSE	FALSE
SMC5-AS1	0.11778834	-0.118774289	FALSE	-16.30697844	FALSE	FALSE
SMC5	-0.104770603	-0.014813241	TRUE	-13.60835806	FALSE	FALSE
KLF9	0.267403152	-0.371398746	FALSE	-14.94333121	FALSE	FALSE
TRPM3	-0.006913211	0.005516801	FALSE	-16.58737045	FALSE	FALSE
AL159990.2	NA	NA	FALSE	-16.60964047	FALSE	FALSE
AL159990.1	NA	NA	FALSE	-16.60964047	FALSE	FALSE
CEMIP2	-0.137571706	0.212967716	FALSE	-15.27960928	FALSE	FALSE
ABHD17B	0.200192623	-0.24400512	FALSE	-14.8773386	FALSE	FALSE
C9orf85	0.035004693	-0.025529769	FALSE	-14.69809811	FALSE	FALSE
C9orf57	-0.009902137	0.009713221	FALSE	-16.60952641	FALSE	FALSE
GDA	-0.018331254	0.007838143	FALSE	-16.59738364	FALSE	FALSE
AL135924.2	-0.020055865	0.018742912	FALSE	-16.60851845	FALSE	FALSE
LINC01504	-0.047617583	0.076158376	FALSE	-16.58120193	FALSE	FALSE
ZFAND5	-0.370981464	0.427920466	FALSE	-13.86237829	FALSE	FALSE
TMC1	-0.011892218	-0.001893842	FALSE	-16.60739069	FALSE	FALSE
LINC01474	-0.087702598	0.100459821	FALSE	-16.59607316	FALSE	FALSE
ALDH1A1	-0.489672953	0.669613376	FALSE	-13.22957202	FALSE	FALSE
ANXA1	0.275404754	-0.481339664	FALSE	-10.49560512	FALSE	FALSE
AL451127.1	NA	NA	FALSE	-16.60964047	FALSE	FALSE
AL355674.1	NA	NA	FALSE	-16.60964047	FALSE	FALSE
RORB-AS1	-0.019574384	0.027398452	FALSE	-16.60947218	FALSE	FALSE
RORB	0.06433757	-0.056491955	FALSE	-16.58972709	FALSE	FALSE
TRPM6	0.008531046	-0.018201287	FALSE	-16.59048412	FALSE	FALSE
C9orf40	-0.252358675	0.297915808	FALSE	-16.01560511	FALSE	FALSE
C9orf41-AS1	0.00572716	-0.001649008	FALSE	-16.59053892	FALSE	FALSE
CARNMT1	-0.058020142	0.147523995	FALSE	-14.99954556	FALSE	FALSE
NMRK1	0.197510897	-0.17389894	FALSE	-15.445368	FALSE	FALSE
OSTF1	0.010298422	-0.072310744	FALSE	-14.56562597	FALSE	FALSE
AL353780.1	NA	NA	FALSE	-16.60964047	FALSE	FALSE
PCSK5	0.197180972	-0.186106376	FALSE	-16.48119333	FALSE	FALSE
RFK	-0.294745322	0.330568704	FALSE	-14.49408198	FALSE	FALSE
GCNT1	0.328243632	-0.39639264	FALSE	-14.95381271	FALSE	FALSE
PRUNE2	0.200941521	-0.165363878	FALSE	-16.55460019	FALSE	FALSE
PCA3	0.062558631	-0.081375468	FALSE	-16.5759428	FALSE	FALSE
FOXB2	NA	NA	FALSE	-16.60964047	FALSE	FALSE
VPS13A-AS1	-0.020087962	0.009796536	FALSE	-16.606555	FALSE	FALSE
VPS13A	-0.47372585	0.509830729	TRUE	-13.8369135	FALSE	FALSE
GNA14	-0.004428768	0.002641155	FALSE	-16.60672848	FALSE	FALSE
GNA14-AS1	NA	NA	FALSE	-16.60964047	FALSE	FALSE
GNAQ	-0.75548654	0.814635691	TRUE	-12.70608851	FALSE	FALSE
CEP78	0.050311606	-0.01413943	FALSE	-15.15165611	FALSE	FALSE
PSAT1	-0.053927423	0.048925632	FALSE	-16.59759371	FALSE	FALSE
AL512634.1	NA	NA	FALSE	-16.60964047	FALSE	FALSE
AL358975.1	-0.008272302	0.007356372	FALSE	-16.60835984	FALSE	FALSE
TLE4	0.62204681	-0.722341322	TRUE	-13.56769144	FALSE	FALSE
AL161912.1	NA	NA	FALSE	-16.60964047	FALSE	FALSE
AL161912.2	0.019480545	-0.015993323	FALSE	-16.60737791	FALSE	FALSE
AL161782.1	NA	NA	FALSE	-16.60964047	FALSE	FALSE
LINC01507	0.025406136	-0.039690674	FALSE	-16.60862951	FALSE	FALSE
AL138749.1	NA	NA	FALSE	-16.60964047	FALSE	FALSE
TLE1	-0.144791499	0.160383026	FALSE	-16.45539973	FALSE	FALSE
AL591368.1	0.009365867	0.000565406	FALSE	-16.60927203	FALSE	FALSE
AL158154.1	NA	NA	FALSE	-16.60964047	FALSE	FALSE
SPATA31D4	NA	NA	FALSE	-16.60964047	FALSE	FALSE
AL158154.2	0.0111834	-0.026005608	FALSE	-16.59583487	FALSE	FALSE
SPATA31D3	NA	NA	FALSE	-16.60964047	FALSE	FALSE
SPATA31D1	NA	NA	FALSE	-16.60964047	FALSE	FALSE
AL162726.1	-0.006561393	0.013229879	FALSE	-16.60947477	FALSE	FALSE
AL162726.4	0.004445196	-0.005655263	FALSE	-16.60929601	FALSE	FALSE
RASEF	0.029173255	-0.040436826	FALSE	-16.60428095	FALSE	FALSE
AL137847.1	0.043800713	-0.074187202	FALSE	-16.60905814	FALSE	FALSE
FRMD3	-0.071078189	0.079003017	TRUE	-16.43626013	FALSE	FALSE
AL137847.2	-0.003222824	-0.006557405	FALSE	-16.6041185	FALSE	FALSE
IDNK	-0.070741475	0.063845637	FALSE	-14.91629157	FALSE	FALSE
UBQLN1	-0.410779609	0.462007424	FALSE	-14.11866549	FALSE	FALSE
AL354920.1	0.030471923	-0.019741992	FALSE	-16.3892892	FALSE	FALSE
GKAP1	0.337726327	-0.378017575	FALSE	-14.51108624	FALSE	FALSE
AL354733.1	0.009076541	-0.038697023	FALSE	-16.60509004	FALSE	FALSE
AL354733.2	0.040623757	-0.043192387	FALSE	-16.59067879	FALSE	FALSE
KIF27	0.141724097	-0.249231599	FALSE	-15.37462284	FALSE	FALSE
C9orf64	-0.161607023	0.178805697	FALSE	-16.13397677	FALSE	FALSE
HNRNPK	-0.648058553	0.677888606	TRUE	-11.3667194	FALSE	FALSE
AL354733.3	-0.103557274	0.142740608	TRUE	-15.27799518	FALSE	FALSE
RMI1	-0.385293422	0.381234127	FALSE	-15.00570888	FALSE	FALSE
AL390838.1	0.015349792	-0.026175768	FALSE	-16.60608001	FALSE	FALSE
SLC28A3	0.01496734	-0.016395304	FALSE	-16.60922097	FALSE	FALSE
AL356134.1	NA	NA	FALSE	-16.60964047	FALSE	FALSE
NTRK2	0.017102098	-0.003755116	FALSE	-16.60915744	FALSE	FALSE
AGTPBP1	-0.007572173	-0.062120006	FALSE	-14.91948858	FALSE	FALSE
AL157882.1	-0.015500266	0.006581298	FALSE	-16.60950124	FALSE	FALSE
AL353743.2	0.012337186	-0.038293233	FALSE	-16.5926317	FALSE	FALSE
NAA35	-0.206544548	0.145471747	FALSE	-14.78992261	FALSE	FALSE
GOLM1	-0.237288372	0.282133235	FALSE	-16.1790645	FALSE	FALSE
C9orf153	-0.075998037	0.064318093	FALSE	-16.51147904	FALSE	FALSE
ISCA1	-0.100601702	0.133771238	FALSE	-14.37976401	FALSE	FALSE
TUT7	-0.298480137	0.283970596	TRUE	-14.38069989	FALSE	FALSE
AL158828.1	-0.004525451	0.003820185	FALSE	-16.60948762	FALSE	FALSE
AL353613.1	-0.01254834	0.010793751	FALSE	-16.6095657	FALSE	FALSE
GAS1	-0.065160328	0.063265158	FALSE	-16.57606387	FALSE	FALSE
GAS1RR	0.009194287	-0.024963461	FALSE	-16.60754768	FALSE	FALSE
AL513318.2	-0.043586885	0.033696975	FALSE	-16.60621171	FALSE	FALSE
C9orf170	NA	NA	FALSE	-16.60964047	FALSE	FALSE
DAPK1	0.037982796	-0.042591959	FALSE	-13.89519126	FALSE	FALSE
CTSL	-0.210397626	0.257155175	FALSE	-16.57500357	FALSE	FALSE
AL772337.2	NA	NA	FALSE	-16.60964047	FALSE	FALSE
AL772337.1	-0.019787573	0.01397045	FALSE	-16.60852509	FALSE	FALSE
SPATA31E1	NA	NA	FALSE	-16.60964047	FALSE	FALSE
AL353572.3	NA	NA	FALSE	-16.60964047	FALSE	FALSE
CDK20	-0.033528025	0.036973481	FALSE	-16.46925108	FALSE	FALSE
SPIN1	-0.076713479	0.13198519	FALSE	-13.93517754	FALSE	FALSE
NXNL2	0.157381322	-0.154900732	FALSE	-16.59299793	FALSE	FALSE
AL592486.1	NA	NA	FALSE	-16.60964047	FALSE	FALSE
AL772202.1	NA	NA	FALSE	-16.60964047	FALSE	FALSE
C9orf47	-0.00583059	0.023748162	FALSE	-16.60625485	FALSE	FALSE
S1PR3	-0.032512512	0.032999823	FALSE	-16.57811715	FALSE	FALSE
SHC3	0.039371526	-0.032426299	FALSE	-16.60847957	FALSE	FALSE
CKS2	-0.420148336	0.457106613	FALSE	-13.45300784	FALSE	FALSE
SECISBP2	-0.173576182	0.162625629	FALSE	-13.48130698	FALSE	FALSE
SEMA4D	-0.145213689	0.154084642	FALSE	-14.56414521	FALSE	FALSE
GADD45G	-0.362037255	0.376980779	FALSE	-16.45160252	FALSE	FALSE
AL606807.1	0.26242851	-0.205863898	FALSE	-16.55592854	FALSE	FALSE
BX470209.1	-0.017092804	0.009301414	FALSE	-16.60920422	FALSE	FALSE
BX470209.2	NA	NA	FALSE	-16.60964047	FALSE	FALSE
AL161629.1	NA	NA	FALSE	-16.60964047	FALSE	FALSE
MIR4290HG	NA	NA	FALSE	-16.60964047	FALSE	FALSE
LINC01508	NA	NA	FALSE	-16.60964047	FALSE	FALSE
LINC01501	NA	NA	FALSE	-16.60964047	FALSE	FALSE
DIRAS2	-0.003833431	0.003618824	FALSE	-16.60923904	FALSE	FALSE
SYK	0.286446955	-0.237341056	FALSE	-14.11161366	FALSE	FALSE
AL355607.1	NA	NA	FALSE	-16.60964047	FALSE	FALSE
AL355607.2	0.02811686	-0.003313031	FALSE	-16.60880542	FALSE	FALSE
AL158071.3	0.034097654	-0.032760997	FALSE	-16.59253997	FALSE	FALSE
AL158071.1	0.029999371	-0.014263099	FALSE	-16.60783031	FALSE	FALSE
AL158071.4	0.013912619	0.002106204	FALSE	-16.60383798	FALSE	FALSE
LINC00484	-0.039546794	0.050683202	FALSE	-16.60504045	FALSE	FALSE
AL158071.5	-0.053021349	0.059947308	FALSE	-16.55366726	FALSE	FALSE
AUH	-0.302159932	0.311468925	FALSE	-15.46601373	FALSE	FALSE
NFIL3	-0.266045641	0.318587439	FALSE	-16.12218899	FALSE	FALSE
AL353764.1	-0.007161115	0.006407256	FALSE	-16.60827361	FALSE	FALSE
ROR2	-0.305959351	0.373430928	FALSE	-16.44113241	FALSE	FALSE
SPTLC1	-0.266482968	0.255259294	FALSE	-14.70866071	FALSE	FALSE
AL136097.2	-3.95E-05	0.005571006	FALSE	-16.60947311	FALSE	FALSE
IARS	-0.462519398	0.562871131	FALSE	-13.93521964	FALSE	FALSE
NOL8	-0.683326703	0.763325302	TRUE	-12.98138488	FALSE	FALSE
CENPP	-0.33826308	0.380303103	FALSE	-15.88620905	FALSE	FALSE
OGN	0.093479212	-0.102736442	FALSE	-16.51962536	FALSE	FALSE
OMD	-0.055229941	0.071278027	FALSE	-16.57884776	FALSE	FALSE
ASPN	-0.083156727	0.092592988	FALSE	-16.5851423	FALSE	FALSE
ECM2	-0.075076543	0.079556046	FALSE	-16.5751987	FALSE	FALSE
IPPK	-0.09060706	0.100922497	FALSE	-16.30409769	FALSE	FALSE
BICD2	-0.377221835	0.372993183	TRUE	-14.31576831	FALSE	FALSE
ZNF484	-0.022298681	0.022612861	FALSE	-15.87133307	FALSE	FALSE
FGD3	-0.151413706	0.193415885	FALSE	-15.11694299	FALSE	FALSE
SUSD3	0.420821162	-0.356658474	FALSE	-15.90981817	FALSE	FALSE
AL451065.1	-0.008800948	0.002285419	FALSE	-16.6087117	FALSE	FALSE
CARD19	0.505415538	-0.485806707	TRUE	-14.2516294	FALSE	FALSE
NINJ1	0.559780345	-0.54966174	FALSE	-15.94777419	FALSE	FALSE
AL390760.1	0.000423309	-0.005590194	FALSE	-16.60938732	FALSE	FALSE
WNK2	-0.030545056	0.014614104	FALSE	-16.60526296	FALSE	FALSE
C9orf129	0.006058986	0.002310038	FALSE	-16.60946486	FALSE	FALSE
AL583839.2	-0.025577797	0.01475242	FALSE	-16.60942442	FALSE	FALSE
AL583839.1	0.015127482	0.002350696	FALSE	-16.56845987	FALSE	FALSE
FAM120AOS	0.183178937	-0.185603824	FALSE	-14.41635309	FALSE	FALSE
FAM120A	-0.377980567	0.384645532	TRUE	-13.95898044	FALSE	FALSE
PHF2	-0.079872032	0.117252053	FALSE	-15.7411483	FALSE	FALSE
AL442224.1	NA	NA	FALSE	-16.60964047	FALSE	FALSE
BARX1	-0.012075605	0.018992082	FALSE	-16.60955598	FALSE	FALSE
BARX1-DT	NA	NA	FALSE	-16.60964047	FALSE	FALSE
PTPDC1	0.141271526	-0.163924918	FALSE	-16.39324637	FALSE	FALSE
AL158152.2	-0.005808443	0.021044814	FALSE	-16.60695666	FALSE	FALSE
AL158152.1	0.071311537	-0.081164961	FALSE	-15.82670952	FALSE	FALSE
MIRLET7DHG	-0.003611938	0.006284235	FALSE	-16.59326039	FALSE	FALSE
ZNF169	0.047086705	-0.01494887	FALSE	-15.30836622	FALSE	FALSE
NUTM2F	NA	NA	FALSE	-16.60964047	FALSE	FALSE
AL691447.2	0.134274893	-0.130418306	FALSE	-16.14228382	FALSE	FALSE
MFSD14B	-0.232157155	0.184663668	TRUE	-15.24542331	FALSE	FALSE
PCAT7	0.02436367	-0.037020632	FALSE	-16.57885342	FALSE	FALSE
FBP2	0.003245942	0.001397677	FALSE	-16.60932581	FALSE	FALSE
FBP1	0.013622164	0.002622435	FALSE	-16.51829784	FALSE	FALSE
C9orf3	0.328800685	-0.375501054	FALSE	-15.64005494	FALSE	FALSE
AL353768.1	-0.026473111	0.036628654	FALSE	-16.60602562	FALSE	FALSE
FANCC	-0.077098837	0.087824656	FALSE	-16.39650327	FALSE	FALSE
AL354893.2	0.012821733	-0.022699615	FALSE	-16.60164476	FALSE	FALSE
AL161729.3	0.033727991	-0.031038265	FALSE	-16.60940108	FALSE	FALSE
PTCH1	0.067448528	-0.053659188	FALSE	-16.5007702	FALSE	FALSE
AL161729.2	-0.004004411	-0.005192472	FALSE	-16.60955575	FALSE	FALSE
AL161729.1	0.07895671	-0.069601346	FALSE	-16.58615362	FALSE	FALSE
AL161729.4	0.009071078	-0.013820916	FALSE	-16.60579565	FALSE	FALSE
AL392185.1	NA	NA	FALSE	-16.60964047	FALSE	FALSE
AL354861.2	NA	NA	FALSE	-16.60964047	FALSE	FALSE
LINC00476	0.068947805	-0.050594276	FALSE	-15.06210838	FALSE	FALSE
AL354861.3	NA	NA	FALSE	-16.60964047	FALSE	FALSE
ERCC6L2	-0.141170335	0.166861512	TRUE	-14.58723207	FALSE	FALSE
LINC00092	0.02406132	-0.014281678	FALSE	-16.60666294	FALSE	FALSE
AL449403.1	-0.030157471	0.02394015	FALSE	-16.60880801	FALSE	FALSE
AL449403.2	-0.04008295	0.024429687	FALSE	-16.60954651	FALSE	FALSE
HSD17B3	0.006386167	0.005804295	FALSE	-16.60401729	FALSE	FALSE
AL160269.1	0.00181897	0.022399881	FALSE	-16.59600256	FALSE	FALSE
HSD17B3-AS1	0.038271939	-0.036006944	FALSE	-16.60933472	FALSE	FALSE
SLC35D2	0.130559184	-0.147472079	FALSE	-14.61516386	FALSE	FALSE
ZNF367	-0.189889715	0.214963487	FALSE	-16.38813215	FALSE	FALSE
HABP4	0.307280961	-0.392292406	FALSE	-16.13597234	FALSE	FALSE
CDC14B	0.429142288	-0.524216205	FALSE	-15.87690214	FALSE	FALSE
AAED1	0.287252589	-0.441626593	FALSE	-14.25070445	FALSE	FALSE
AL589843.1	-0.007513277	0.017171528	FALSE	-16.54015906	FALSE	FALSE
ZNF510	-0.113626734	0.115127478	FALSE	-15.29246157	FALSE	FALSE
ZNF782	-0.059780995	0.054962778	FALSE	-15.66899023	FALSE	FALSE
MFSD14C	-0.27945447	0.295023643	FALSE	-14.1123991	FALSE	FALSE
NUTM2G	-0.021920815	0.025501483	FALSE	-16.59919855	FALSE	FALSE
CTSV	-0.03375244	0.052366502	FALSE	-16.60720304	FALSE	FALSE
AL590705.3	-0.014399788	-0.008991494	FALSE	-16.60274478	FALSE	FALSE
AL590705.1	0.120443527	-0.135841177	FALSE	-16.31084608	FALSE	FALSE
AL590705.2	0.034867306	-0.007070135	FALSE	-16.60955868	FALSE	FALSE
CCDC180	-0.074311742	0.043279023	FALSE	-15.6147609	FALSE	FALSE
TDRD7	0.082254832	-0.121297445	FALSE	-16.14927775	FALSE	FALSE
TMOD1	-0.399517501	0.418828074	FALSE	-16.10173864	FALSE	FALSE
AL162385.1	-0.004342654	0.015575449	FALSE	-16.60940377	FALSE	FALSE
TSTD2	-0.274649048	0.318147632	FALSE	-15.22390667	FALSE	FALSE
NCBP1	-0.371588929	0.352445663	FALSE	-15.0690876	FALSE	FALSE
AL162385.2	0.027968595	-0.02894404	FALSE	-16.6079703	FALSE	FALSE
XPA	0.503248711	-0.501784616	FALSE	-14.07074997	FALSE	FALSE
AL445531.1	NA	NA	FALSE	-16.60964047	FALSE	FALSE
PTCSC2	NA	NA	FALSE	-16.60964047	FALSE	FALSE
FOXE1	0.027674964	-0.024526726	FALSE	-16.60911771	FALSE	FALSE
TRMO	0.023719897	-0.039469714	FALSE	-15.66083066	FALSE	FALSE
HEMGN	-0.028114657	0.146901539	TRUE	-12.82433557	FALSE	FALSE
ANP32B	-0.277027548	0.36962237	FALSE	-10.44588663	FALSE	FALSE
AL354726.1	-0.015193968	-0.006335697	FALSE	-16.60892037	FALSE	FALSE
NANS	0.293045844	-0.352510055	FALSE	-14.71010577	FALSE	FALSE
TRIM14	0.602047093	-0.627665367	FALSE	-14.8861844	TRUE	FALSE
CORO2A	0.353264718	-0.414697648	FALSE	-16.36656571	FALSE	FALSE
TBC1D2	0.152334388	-0.214648274	FALSE	-16.24695422	FALSE	FALSE
GABBR2	-0.021979329	0.010605156	FALSE	-16.60894022	FALSE	FALSE
ANKS6	-0.123447678	0.180612567	FALSE	-16.17985331	FALSE	FALSE
GALNT12	0.045551421	-0.014634328	FALSE	-16.2182975	FALSE	FALSE
AL136084.2	0.023759648	-0.01996071	FALSE	-16.60705254	FALSE	FALSE
COL15A1	0.030311338	-0.028599406	FALSE	-16.60216778	FALSE	FALSE
AL136084.3	0.016280479	-0.024278267	FALSE	-16.60935061	FALSE	FALSE
TGFBR1	0.370501843	-0.422683972	FALSE	-15.3784554	FALSE	FALSE
AL162427.1	-0.025524484	0.028184649	FALSE	-16.60957844	FALSE	FALSE
ALG2	-0.049621173	0.054837256	FALSE	-15.11547716	FALSE	FALSE
SEC61B	-0.453837154	0.39189568	FALSE	-12.03758181	FALSE	FALSE
AL137067.1	-0.045987869	0.039829363	FALSE	-16.60421173	FALSE	FALSE
AL162394.1	-0.016345709	0.015534742	FALSE	-16.60949514	FALSE	FALSE
AL359710.1	0.007867459	-0.005304039	FALSE	-16.59822152	FALSE	FALSE
NR4A3	0.132087751	-0.131374646	FALSE	-16.57968415	FALSE	FALSE
STX17-AS1	0.220611442	-0.17941946	FALSE	-16.12263987	FALSE	FALSE
STX17	0.153889496	-0.12326837	FALSE	-14.3377415	FALSE	FALSE
AL358937.1	-0.016832293	0.038792638	FALSE	-16.60817984	FALSE	FALSE
ERP44	-0.013487077	-0.04208954	FALSE	-14.17037849	FALSE	FALSE
INVS	-0.014838264	-0.011014234	FALSE	-15.72349718	FALSE	FALSE
TEX10	-0.260969395	0.303133355	TRUE	-15.00629097	FALSE	FALSE
MSANTD3	-0.074600422	0.077777076	FALSE	-15.23587472	FALSE	FALSE
MSANTD3-TMEFF1	0.002995441	0.013089683	FALSE	-16.60855328	FALSE	FALSE
TMEFF1	-0.067548774	0.069027796	FALSE	-16.59637058	FALSE	FALSE
CAVIN4	-0.091508335	0.079140564	FALSE	-16.53645675	FALSE	FALSE
PLPPR1	NA	NA	FALSE	-16.60964047	FALSE	FALSE
BAAT	-0.011960215	-0.004623886	FALSE	-16.60700151	FALSE	FALSE
MRPL50	-0.09956951	0.124601055	FALSE	-14.67949648	FALSE	FALSE
ZNF189	-0.051758131	0.030086466	FALSE	-15.17158658	FALSE	FALSE
ALDOB	0.038488441	-0.02768417	FALSE	-16.56178833	FALSE	FALSE
TMEM246-AS1	-0.088042688	0.110737427	FALSE	-16.58992505	FALSE	FALSE
TMEM246	-0.502666101	0.664252513	FALSE	-14.81992185	FALSE	FALSE
RNF20	-0.314983322	0.328706984	FALSE	-14.29782197	FALSE	FALSE
GRIN3A	-0.046440042	0.037385984	FALSE	-16.60447174	FALSE	FALSE
PPP3R2	-0.032869171	0.03110578	FALSE	-16.60864684	FALSE	FALSE
LINC00587	NA	NA	FALSE	-16.60964047	FALSE	FALSE
CYLC2	0.010143517	-0.004674108	FALSE	-16.60882105	FALSE	FALSE
LINC01492	-0.026656145	0.014865222	FALSE	-16.60890171	FALSE	FALSE
AL390962.1	NA	NA	FALSE	-16.60964047	FALSE	FALSE
AL590381.1	0.004256329	-0.003453833	FALSE	-16.60947243	FALSE	FALSE
SMC2-AS1	-0.023751488	0.023660541	FALSE	-16.49190529	FALSE	FALSE
SMC2	-0.353033568	0.384060086	FALSE	-14.24418435	FALSE	FALSE
OR13F1	0.017892435	-0.029739603	FALSE	-16.6094934	FALSE	FALSE
AL450426.1	0.005011758	0.01571143	FALSE	-16.60765512	FALSE	FALSE
OR13C4	-0.010832642	0.019523521	FALSE	-16.60341454	FALSE	FALSE
OR13C3	-0.032691482	0.039382769	FALSE	-16.58477263	FALSE	FALSE
OR13C8	0.018302015	-0.032637081	FALSE	-16.60906554	FALSE	FALSE
OR13C5	-0.001443024	-0.004254569	FALSE	-16.58088868	FALSE	FALSE
OR13C2	-0.012352699	-0.000359472	FALSE	-16.60609849	FALSE	FALSE
OR13C9	0.024410947	-0.026516499	FALSE	-16.60539612	FALSE	FALSE
OR13D1	-0.048391291	0.051765688	FALSE	-16.60808289	FALSE	FALSE
NIPSNAP3A	-0.663284241	0.644691813	FALSE	-13.91115425	FALSE	FALSE
NIPSNAP3B	-0.158434175	0.143489717	FALSE	-15.82891811	FALSE	FALSE
ABCA1	-0.427066296	0.472586934	FALSE	-15.63153971	FALSE	FALSE
AL359182.1	-0.068820868	0.07418493	FALSE	-16.60269175	FALSE	FALSE
AL359182.2	-0.065999417	0.070809347	FALSE	-16.6018634	FALSE	FALSE
SLC44A1	-0.181655062	0.225550416	FALSE	-14.69052113	FALSE	FALSE
FSD1L	0.068491478	-0.222223929	FALSE	-15.96074636	FALSE	FALSE
AL158070.1	0.095777676	-0.087749944	FALSE	-16.56971541	FALSE	FALSE
FKTN	-0.063006898	0.082925647	FALSE	-15.41601885	FALSE	FALSE
TAL2	0.07965959	-0.103596077	FALSE	-16.59253469	FALSE	FALSE
TMEM38B	0.505581272	-0.458135297	FALSE	-14.91067104	FALSE	FALSE
LINC01505	-0.050037791	0.078997626	FALSE	-16.59565865	FALSE	FALSE
AL732323.1	0.003303357	-0.018286072	FALSE	-16.60859475	FALSE	FALSE
AL451140.1	NA	NA	FALSE	-16.60964047	FALSE	FALSE
AL512649.2	NA	NA	FALSE	-16.60964047	FALSE	FALSE
ZNF462	0.268944875	-0.16012454	FALSE	-15.73299479	FALSE	FALSE
AL807761.4	-0.012175316	0.032144138	FALSE	-16.60604651	FALSE	FALSE
AL807761.3	-0.04187606	0.035893471	FALSE	-16.60687885	FALSE	FALSE
RAD23B	-0.553916646	0.590725735	FALSE	-13.89818699	FALSE	FALSE
LINC01509	-0.020819274	0.006699324	FALSE	-16.60955984	FALSE	FALSE
KLF4	0.391706435	-0.441543906	FALSE	-16.306446	FALSE	FALSE
AL353742.1	0.021404088	-0.004460767	FALSE	-16.60920206	FALSE	FALSE
AL358779.1	0.014483233	-0.026808347	FALSE	-16.60910578	FALSE	FALSE
ACTL7B	-0.035216272	0.03775642	FALSE	-16.60934558	FALSE	FALSE
ACTL7A	0.001360182	-0.003286781	FALSE	-16.60948816	FALSE	FALSE
ELP1	-0.19568351	0.197058462	FALSE	-15.70338234	FALSE	FALSE
FAM206A	-0.014382328	-0.027546692	FALSE	-15.82514325	FALSE	FALSE
CTNNAL1	-0.309509363	0.324813043	FALSE	-16.01327083	FALSE	FALSE
TMEM245	-0.255667221	0.289610225	TRUE	-14.81564111	FALSE	FALSE
FRRS1L	-0.029418598	0.029202336	FALSE	-16.56358292	FALSE	FALSE
EPB41L4B	0.01454965	-0.01749551	FALSE	-16.60948511	FALSE	FALSE
PTPN3	-0.017351478	0.017919034	FALSE	-16.60660669	FALSE	FALSE
PALM2	-0.026981525	0.043297938	FALSE	-16.60605252	FALSE	FALSE
AL158829.1	NA	NA	FALSE	-16.60964047	FALSE	FALSE
PALM2-AKAP2	NA	NA	FALSE	-16.60964047	FALSE	FALSE
AKAP2	-0.133015507	0.115239344	TRUE	-16.54523456	FALSE	FALSE
C9orf152	0.262924192	-0.2438374	FALSE	-16.57961617	FALSE	FALSE
TXN	0.035553503	-0.231310856	FALSE	-11.07578274	FALSE	FALSE
TXNDC8	NA	NA	FALSE	-16.60964047	FALSE	FALSE
SVEP1	0.016369815	-0.015988447	FALSE	-16.60867691	FALSE	FALSE
AL592463.1	-0.002109589	-0.005337186	FALSE	-16.60281507	FALSE	FALSE
MUSK	0.011447644	-0.022548276	FALSE	-16.60945804	FALSE	FALSE
LPAR1	0.134464759	-0.123498972	FALSE	-16.59245296	FALSE	FALSE
AL162414.1	-0.024543317	0.033272719	FALSE	-16.6094865	FALSE	FALSE
OR2K2	0.001950424	-0.012462934	FALSE	-16.60948673	FALSE	FALSE
ECPAS	0.029627696	-0.081872971	TRUE	-14.47924312	FALSE	FALSE
ZNF483	0.100053382	-0.063741033	FALSE	-16.51355342	FALSE	FALSE
PTGR1	0.43779784	-0.435540788	FALSE	-16.32604232	FALSE	FALSE
AL135787.1	0.044284933	-0.022578255	FALSE	-16.60925139	FALSE	FALSE
DNAJC25	-0.195078667	0.210904116	FALSE	-15.7640582	FALSE	FALSE
DNAJC25-GNG10	0.045385312	-0.041217998	FALSE	-16.58677693	FALSE	FALSE
C9orf84	0.028303657	-0.025421544	FALSE	-16.59047889	FALSE	FALSE
UGCG	-0.350891588	0.407276361	FALSE	-15.98841893	FALSE	FALSE
SUSD1	-0.409324473	0.448275375	FALSE	-15.56480107	FALSE	FALSE
PTBP3	-0.38808683	0.380753269	TRUE	-13.22881343	FALSE	FALSE
HSDL2	0.071498788	-0.055242998	FALSE	-14.89562496	FALSE	FALSE
C9orf147	-0.013129653	0.025172034	FALSE	-16.5198161	FALSE	FALSE
KIAA1958	-0.297628494	0.284532222	FALSE	-15.72436994	FALSE	FALSE
INIP	-0.108541031	0.156445758	FALSE	-15.01354767	FALSE	FALSE
AL390067.1	-0.080377382	0.089327637	FALSE	-16.5693219	FALSE	FALSE
SNX30	-0.052059638	0.031382117	FALSE	-16.1752819	FALSE	FALSE
SLC46A2	-0.026375407	0.039489365	FALSE	-16.60646144	FALSE	FALSE
AL139041.1	-0.002811928	0.021169566	FALSE	-16.59537533	FALSE	FALSE
ZNF883	-0.043997436	0.077542974	FALSE	-16.02231207	FALSE	FALSE
ZFP37	0.086136049	-0.108600565	FALSE	-16.37795215	FALSE	FALSE
FAM225B	-0.019833302	0.009507257	FALSE	-16.60644563	FALSE	FALSE
FAM225A	-0.000389414	-0.000129001	FALSE	-16.60929758	FALSE	FALSE
SLC31A2	0.3902794	-0.49293096	FALSE	-16.08195061	FALSE	FALSE
FKBP15	-0.094441198	0.077161845	FALSE	-15.34259409	FALSE	FALSE
SLC31A1	-0.044682727	0.058070811	FALSE	-15.97757327	FALSE	FALSE
CDC26	0.076916229	-0.107712527	FALSE	-13.87885816	FALSE	FALSE
PRPF4	-0.214181219	0.23993213	FALSE	-14.62256831	FALSE	FALSE
RNF183	-0.011269442	0.014931635	FALSE	-16.59801136	FALSE	FALSE
WDR31	0.014532043	-0.03829187	FALSE	-16.08657007	FALSE	FALSE
BSPRY	0.658876908	-0.745646298	FALSE	-14.90119492	TRUE	FALSE
HDHD3	-0.319919469	0.351057367	FALSE	-15.42459657	FALSE	FALSE
ALAD	-0.4687851	0.482709818	FALSE	-15.22967437	FALSE	FALSE
POLE3	-0.376676754	0.473783385	FALSE	-13.47546634	FALSE	FALSE
C9orf43	0.485790292	-0.506457628	TRUE	-15.00467468	FALSE	FALSE
RGS3	0.361771066	-0.40534697	TRUE	-15.75909855	FALSE	FALSE
AL162727.2	0.116883432	-0.096675998	FALSE	-16.59933344	FALSE	FALSE
AL162727.1	NA	NA	FALSE	-16.60964047	FALSE	FALSE
AL157702.2	0.002192836	0.008500612	FALSE	-16.60947023	FALSE	FALSE
ZNF618	-0.114828641	0.132378627	FALSE	-15.02202246	FALSE	FALSE
AMBP	-0.030453925	0.021729467	FALSE	-16.60822696	FALSE	FALSE
KIF12	0.001220659	-0.021508144	FALSE	-16.60896488	FALSE	FALSE
COL27A1	0.060218174	-0.069236195	FALSE	-16.59688541	FALSE	FALSE
ORM1	0.006914213	0.007060501	FALSE	-16.60949135	FALSE	FALSE
ORM2	NA	NA	FALSE	-16.60964047	FALSE	FALSE
AKNA	0.472358725	-0.485597123	FALSE	-14.90701089	FALSE	FALSE
AL138895.1	0.032345041	-0.042521452	FALSE	-16.60126049	FALSE	FALSE
WHRN	0.312420324	-0.410825073	FALSE	-16.4787751	FALSE	FALSE
ATP6V1G1	-0.009806615	0.049513219	TRUE	-11.96628603	FALSE	FALSE
TMEM268	0.378322961	-0.347361828	FALSE	-15.87069733	FALSE	FALSE
TEX53	0.011321773	-0.024499154	FALSE	-16.60956552	FALSE	FALSE
TEX48	0.009126556	0.003572932	FALSE	-16.60951869	FALSE	FALSE
TNFSF15	0.027012782	-0.008850548	FALSE	-16.59952915	FALSE	FALSE
TNFSF8	0.454479338	-0.42984132	FALSE	-16.50521158	FALSE	FALSE
TNC	0.200666937	-0.164700047	FALSE	-16.57163055	FALSE	FALSE
AL162425.1	6.42E-05	-0.01117593	FALSE	-16.60955162	FALSE	FALSE
1-Dec	0.052407468	-0.03700801	FALSE	-16.6076633	FALSE	FALSE
AL355601.1	NA	NA	FALSE	-16.60964047	FALSE	FALSE
AL691420.1	NA	NA	FALSE	-16.60964047	FALSE	FALSE
LINC00474	NA	NA	FALSE	-16.60964047	FALSE	FALSE
AL691426.1	NA	NA	FALSE	-16.60964047	FALSE	FALSE
PAPPA	-0.015929968	0.024690603	FALSE	-16.590238	FALSE	FALSE
PAPPA-AS2	NA	NA	FALSE	-16.60964047	FALSE	FALSE
AL137024.1	-0.03049683	0.033368743	FALSE	-16.60956808	FALSE	FALSE
PAPPA-AS1	0.011407692	-0.015860862	FALSE	-16.60270786	FALSE	FALSE
ASTN2	0.067244608	-0.047376857	FALSE	-16.55863479	FALSE	FALSE
ASTN2-AS1	NA	NA	FALSE	-16.60964047	FALSE	FALSE
AL133284.1	-0.021753736	0.009166105	FALSE	-16.60650009	FALSE	FALSE
TRIM32	0.087232611	-0.082876596	FALSE	-16.23218198	FALSE	FALSE
AL445644.1	NA	NA	FALSE	-16.60964047	FALSE	FALSE
AL161630.1	0.023273255	-0.041138178	FALSE	-16.60946624	FALSE	FALSE
AL160272.2	0.046123136	-0.035838594	FALSE	-16.60885963	FALSE	FALSE
TLR4	0.276889623	-0.296445498	FALSE	-16.45840461	FALSE	FALSE
AL160272.1	0.09276328	-0.112721098	FALSE	-16.58231131	FALSE	FALSE
AL354754.1	0.018201289	-0.022442103	FALSE	-16.60958621	FALSE	FALSE
AL355592.1	NA	NA	FALSE	-16.60964047	FALSE	FALSE
LINC02578	NA	NA	FALSE	-16.60964047	FALSE	FALSE
BRINP1	-0.006155335	0.003554991	FALSE	-16.60956299	FALSE	FALSE
AC006288.1	NA	NA	TRUE	-16.60964047	FALSE	FALSE
LINC01613	NA	NA	FALSE	-16.60964047	FALSE	FALSE
AL441989.1	NA	NA	FALSE	-16.60964047	FALSE	FALSE
CDK5RAP2	0.309831761	-0.390846377	FALSE	-14.54065783	FALSE	FALSE
MEGF9	-0.049796228	-0.007501466	FALSE	-15.34676102	FALSE	FALSE
FBXW2	-0.201052672	0.154646051	FALSE	-14.85329233	FALSE	FALSE
B3GNT10	-0.05708017	0.076501977	FALSE	-16.18295596	FALSE	FALSE
PSMD5	-0.149989829	0.180751362	FALSE	-15.33725142	FALSE	FALSE
PHF19	0.154964483	-0.283782965	FALSE	-15.26497825	FALSE	FALSE
TRAF1	0.130222449	-0.165845864	FALSE	-16.40106008	FALSE	FALSE
C5	0.100303798	-0.138487415	FALSE	-16.21729446	FALSE	FALSE
CNTRL	-0.429565593	0.397199043	TRUE	-12.37880393	FALSE	FALSE
RAB14	-0.328960583	0.384441508	FALSE	-13.00553153	FALSE	FALSE
GSN	0.660572721	-0.698763373	FALSE	-14.467021	TRUE	FALSE
AL513122.2	0.171559227	-0.256255759	FALSE	-16.36747421	FALSE	FALSE
GSN-AS1	0.115294032	-0.140406318	FALSE	-16.42635482	FALSE	FALSE
STOM	0.575915097	-0.57157208	TRUE	-14.31740231	FALSE	FALSE
AL359644.1	0.022926588	-0.008690708	TRUE	-16.48348516	FALSE	FALSE
DAB2IP	0.076166174	-0.074595154	FALSE	-16.59694967	FALSE	FALSE
AL357936.1	-0.037098842	0.036781356	FALSE	-16.60953847	FALSE	FALSE
TTLL11	-0.058707178	0.064205742	FALSE	-16.4054549	FALSE	FALSE
TTLL11-IT1	0.00425517	-0.007684038	FALSE	-16.60775222	FALSE	FALSE
NDUFA8	-0.250120139	0.295266887	FALSE	-14.08836924	FALSE	FALSE
MORN5	-0.004914472	-0.031352694	FALSE	-16.59959886	FALSE	FALSE
LHX6	0.161131673	-0.105312074	FALSE	-16.58605067	FALSE	FALSE
RBM18	-0.289040077	0.315927327	FALSE	-15.12038479	FALSE	FALSE
MRRF	-0.171325515	0.177282635	FALSE	-15.05801827	FALSE	FALSE
PTGS1	-0.53708771	0.692158031	TRUE	-15.12514059	FALSE	FALSE
AL359636.3	NA	NA	FALSE	-16.60964047	FALSE	FALSE
AL359636.1	-0.034569095	0.077536591	TRUE	-16.05629774	FALSE	FALSE
AL359636.2	-0.010946756	0.024813025	FALSE	-16.60892296	FALSE	FALSE
OR1J1	-0.012016627	0.020306007	FALSE	-16.60477934	FALSE	FALSE
OR1J2	0.026511316	-0.015998829	FALSE	-16.60758499	FALSE	FALSE
OR1J4	-0.033371033	0.034718955	FALSE	-16.60785781	FALSE	FALSE
OR1N1	-0.031974602	0.028217375	FALSE	-16.6084396	FALSE	FALSE
OR1N2	-0.023284643	0.031363216	FALSE	-16.59115414	FALSE	FALSE
OR1L8	0.039101504	-0.020237361	FALSE	-16.57524896	FALSE	FALSE
AL162254.1	-0.038982637	0.043118677	FALSE	-16.58259442	FALSE	FALSE
OR1Q1	0.004287824	0.016366985	FALSE	-16.60553221	FALSE	FALSE
OR1B1	0.01285444	0.00505373	FALSE	-16.60899323	FALSE	FALSE
OR1L1	-0.001057115	0.007782625	FALSE	-16.60910681	FALSE	FALSE
OR1L3	-0.071362083	0.072833201	FALSE	-16.60784151	FALSE	FALSE
OR1L4	0.01474044	-0.020670941	FALSE	-16.60947015	FALSE	FALSE
OR1L6	0.005920378	-0.037181436	FALSE	-16.60950779	FALSE	FALSE
OR5C1	NA	NA	FALSE	-16.60964047	FALSE	FALSE
PDCL	-0.359259551	0.39126694	FALSE	-14.35578155	FALSE	FALSE
OR1K1	0.012062206	0.008964804	FALSE	-16.60936884	FALSE	FALSE
RC3H2	-0.088013784	0.059589679	TRUE	-14.18584577	FALSE	FALSE
ZBTB6	-0.106497461	0.112449185	FALSE	-15.55042187	FALSE	FALSE
ZBTB26	-0.115375468	0.075027936	FALSE	-15.76711753	FALSE	FALSE
RABGAP1	0.387369525	-0.278377369	FALSE	-13.50314638	FALSE	FALSE
GPR21	0.029272714	-0.012244274	FALSE	-16.60392018	FALSE	FALSE
STRBP	0.168057679	-0.306926356	FALSE	-13.80267883	FALSE	FALSE
CRB2	-0.097917926	0.103911976	FALSE	-16.59400127	FALSE	FALSE
DENND1A	-0.032044103	-0.014950034	FALSE	-15.95438925	FALSE	FALSE
AL445489.1	-0.001753802	-0.007484718	FALSE	-16.60493745	FALSE	FALSE
AL390774.2	0.015478597	-0.009158231	FALSE	-16.6089438	FALSE	FALSE
LHX2	0.017771906	-0.005993085	FALSE	-16.60940656	FALSE	FALSE
AC006450.3	NA	NA	TRUE	-16.60964047	FALSE	FALSE
AC006450.2	NA	NA	TRUE	-16.60964047	FALSE	FALSE
NEK6	0.341619816	-0.310469012	FALSE	-16.07816755	FALSE	FALSE
AL162724.2	0.060299033	-0.045249614	FALSE	-16.60929264	FALSE	FALSE
PSMB7	-0.249165622	0.209777427	FALSE	-13.23466865	FALSE	FALSE
ADGRD2	0.009989881	-0.00405277	FALSE	-16.6008806	FALSE	FALSE
NR5A1	0.127376937	-0.130476392	FALSE	-16.59675859	FALSE	FALSE
AL354979.1	0.029401698	-0.011135079	FALSE	-16.6092707	FALSE	FALSE
NR6A1	0.294141671	-0.316687466	FALSE	-15.85107511	FALSE	FALSE
MIR181A2HG	-0.088494792	0.112265865	FALSE	-16.12598013	FALSE	FALSE
AL354928.1	-0.001341426	-0.020121794	FALSE	-16.60730755	FALSE	FALSE
OLFML2A	0.307906934	-0.249338666	FALSE	-16.58159884	FALSE	FALSE
