## Supplementary material for "Natural and age-related variation in circulating human hematopoietic stem cells": supp table 10 (part 2 of 3)

Gene	AVP_cor	GATA1_cor	is_lateral	MEBEMP_exp	is_AVP_sig	is_GATA1_sig
WDR38	-0.019170026	0.012698737	FALSE	-16.60903507	FALSE	FALSE
RPL35	0.228228697	-0.198081732	TRUE	-8.198247477	FALSE	FALSE
ARPC5L	0.073849232	-0.025636702	FALSE	-14.39499546	FALSE	FALSE
GOLGA1	-0.025801754	-0.004207878	FALSE	-15.36276359	FALSE	FALSE
SCAI	0.040848957	-0.014481889	TRUE	-14.17915867	FALSE	FALSE
PPP6C	-0.28160751	0.293724691	TRUE	-14.7362801	FALSE	FALSE
RABEPK	-0.124069917	0.148797826	FALSE	-15.31233889	FALSE	FALSE
HSPA5	-0.134573502	0.075776892	TRUE	-13.00348778	FALSE	FALSE
AL354710.2	-0.013875101	0.0377474	FALSE	-16.59930189	FALSE	FALSE
GAPVD1	-0.383719558	0.41030342	FALSE	-14.50687143	FALSE	FALSE
MAPKAP1	-0.223520283	0.208962392	FALSE	-14.25314305	FALSE	FALSE
AL162584.1	0.022954368	-0.018847714	FALSE	-16.60927696	FALSE	FALSE
PBX3	0.036813991	-0.070931889	FALSE	-15.0430843	FALSE	FALSE
AL589923.1	NA	NA	FALSE	-16.60964047	FALSE	FALSE
AL162391.1	NA	NA	FALSE	-16.60964047	FALSE	FALSE
MVB12B	0.092446181	-0.09164787	FALSE	-16.25541763	FALSE	FALSE
AL356309.2	-0.024995723	0.008780136	FALSE	-16.60925793	FALSE	FALSE
AL356309.1	-0.03598276	0.026934431	FALSE	-16.60938373	FALSE	FALSE
AL161908.1	0.017288262	-0.031188836	FALSE	-16.60954703	FALSE	FALSE
LMX1B	-0.028782193	0.00371647	FALSE	-16.6082693	FALSE	FALSE
ZBTB43	-0.045407865	0.020130235	FALSE	-15.05189929	FALSE	FALSE
ZBTB34	-0.056067905	0.03064116	FALSE	-15.94981347	FALSE	FALSE
RALGPS1	0.154550838	-0.174312819	FALSE	-16.45299911	FALSE	FALSE
ANGPTL2	-0.0142878	0.019145281	FALSE	-16.60847925	FALSE	FALSE
AL450263.1	-0.00830513	0.003164125	FALSE	-16.60948416	FALSE	FALSE
GARNL3	0.08125858	-0.071081278	FALSE	-16.54394958	FALSE	FALSE
SLC2A8	0.25786084	-0.267585578	FALSE	-16.37770969	FALSE	FALSE
ZNF79	-0.019683514	0.057223356	FALSE	-16.41673047	FALSE	FALSE
RPL12	0.362280544	-0.224911076	TRUE	-7.132566312	FALSE	FALSE
LRSAM1	-0.143306534	0.120815075	FALSE	-15.72069589	FALSE	FALSE
FAM129B	-0.371568401	0.416683031	FALSE	-16.45221442	FALSE	FALSE
STXBP1	0.063245444	-0.024500056	FALSE	-16.19903875	FALSE	FALSE
AL162426.1	-0.013762639	0.016122569	FALSE	-16.54095727	FALSE	FALSE
PTRH1	-0.044689891	0.017000516	FALSE	-15.53047134	FALSE	FALSE
CFAP157	-0.034731292	0.017279908	FALSE	-16.59752833	FALSE	FALSE
TTC16	-0.015509602	0.035963604	FALSE	-16.60298931	FALSE	FALSE
TOR2A	-0.160357327	0.129452975	FALSE	-15.30003152	FALSE	FALSE
SH2D3C	0.037789625	-0.000962999	FALSE	-15.47882481	FALSE	FALSE
CDK9	0.090037382	-0.141452319	FALSE	-15.00975217	FALSE	FALSE
FPGS	-0.058650068	0.042096636	FALSE	-15.18083052	FALSE	FALSE
ENG	0.231151318	-0.170487275	FALSE	-15.36523503	FALSE	FALSE
AL162586.1	0.056250404	-0.02940928	FALSE	-16.32101509	FALSE	FALSE
AK1	-0.033308084	0.050739428	FALSE	-16.45338195	FALSE	FALSE
AL157935.2	0.00347272	-0.009240296	FALSE	-16.60242368	FALSE	FALSE
ST6GALNAC6	-0.038064204	0.041363324	FALSE	-16.47350516	FALSE	FALSE
ST6GALNAC4	0.015006091	-0.007903798	TRUE	-15.46128152	FALSE	FALSE
PIP5KL1	-0.033967373	0.028719424	FALSE	-16.58715559	FALSE	FALSE
AL157935.1	0.009999888	-0.026153908	FALSE	-16.60398725	FALSE	FALSE
DPM2	-0.206597696	0.263209247	FALSE	-14.95438801	FALSE	FALSE
FAM102A	0.119637606	-0.071354842	FALSE	-16.01739261	FALSE	FALSE
AL360268.2	0.032458007	-0.023002253	FALSE	-16.60955304	FALSE	FALSE
NAIF1	-0.148762243	0.138182954	FALSE	-16.2138731	FALSE	FALSE
SLC25A25	-0.150271904	0.169219326	FALSE	-16.35600157	FALSE	FALSE
AL360268.1	-0.006821222	-0.010135487	FALSE	-16.60695302	FALSE	FALSE
SLC25A25-AS1	-0.125988644	0.136132956	FALSE	-16.20694704	FALSE	FALSE
PTGES2	-0.291955108	0.341400414	FALSE	-15.12569901	FALSE	FALSE
AL590708.1	-0.066619655	0.05553217	FALSE	-16.53881557	FALSE	FALSE
LCN2	-0.381689044	0.409005451	TRUE	-16.23234479	FALSE	FALSE
C9orf16	-0.413003104	0.463105261	TRUE	-11.84523042	FALSE	FALSE
CIZ1	-0.076538791	0.061742802	FALSE	-14.80868613	FALSE	FALSE
DNM1	0.10337865	-0.121249304	FALSE	-16.08807708	FALSE	FALSE
GOLGA2	-0.298844108	0.282866454	FALSE	-14.15403586	FALSE	FALSE
SWI5	-0.085736162	0.08788279	FALSE	-14.96060623	FALSE	FALSE
TRUB2	-0.181551525	0.203859339	FALSE	-14.76354026	FALSE	FALSE
AL359091.4	0.024277284	-0.018802307	FALSE	-16.52478299	FALSE	FALSE
COQ4	-0.058727418	0.010775182	FALSE	-14.44536707	FALSE	FALSE
SLC27A4	-0.08625921	0.072920828	FALSE	-16.33566637	FALSE	FALSE
URM1	-0.043454271	0.077693139	TRUE	-14.55796848	FALSE	FALSE
AL359091.3	NA	NA	FALSE	-16.60964047	FALSE	FALSE
AL359091.1	0.013714189	-0.011469826	FALSE	-16.60899891	FALSE	FALSE
CERCAM	0.185097657	-0.240124953	FALSE	-16.07329438	FALSE	FALSE
ODF2	-0.173771561	0.174129806	FALSE	-15.14149224	FALSE	FALSE
ODF2-AS1	0.010042969	0.001374042	FALSE	-16.60853574	FALSE	FALSE
GLE1	-0.212267513	0.244368265	FALSE	-15.5571235	FALSE	FALSE
AL356481.1	0.039083353	-0.036470748	FALSE	-16.55154204	FALSE	FALSE
SPTAN1	0.621155014	-0.738440803	FALSE	-14.65275523	TRUE	FALSE
AL356481.3	0.004674043	-0.029459457	FALSE	-16.59794909	FALSE	FALSE
WDR34	-0.135769637	0.081397708	FALSE	-15.83565404	FALSE	FALSE
HMGA1P4	0.20310224	-0.203452822	FALSE	-16.15102715	FALSE	FALSE
SET	-0.710464261	0.778556495	TRUE	-10.45741272	FALSE	FALSE
PKN3	0.056882092	-0.084128271	FALSE	-16.19160519	FALSE	FALSE
ZDHHC12	-0.172567381	0.150590608	TRUE	-14.69648084	FALSE	FALSE
AL441992.1	0.001587854	-0.005465814	FALSE	-16.31756883	FALSE	FALSE
ZER1	-0.015215334	-0.024439765	FALSE	-15.63186419	FALSE	FALSE
TBC1D13	-0.044490985	0.004220767	FALSE	-15.53044738	FALSE	FALSE
ENDOG	-0.211284579	0.261047557	FALSE	-15.21136581	FALSE	FALSE
SPOUT1	-0.246936156	0.279438764	TRUE	-15.59178878	FALSE	FALSE
KYAT1	0.030429084	-0.011827954	FALSE	-16.28665891	FALSE	FALSE
LRRC8A	-0.02554694	0.03236242	FALSE	-15.90611224	FALSE	FALSE
PHYHD1	0.462097632	-0.50125839	FALSE	-16.31513081	FALSE	FALSE
AL672142.1	NA	NA	FALSE	-16.60964047	FALSE	FALSE
DOLK	-0.033399701	0.048333227	FALSE	-16.2278078	FALSE	FALSE
NUP188	-0.187980544	0.190727221	FALSE	-15.62196667	FALSE	FALSE
AL592211.1	-0.008178884	0.015867592	FALSE	-16.56465572	FALSE	FALSE
SH3GLB2	-0.113532107	0.157176721	FALSE	-15.54677109	FALSE	FALSE
MIGA2	-0.187209391	0.226501381	FALSE	-15.61011264	FALSE	FALSE
DOLPP1	-0.338776233	0.372072534	FALSE	-16.0345578	FALSE	FALSE
CRAT	-0.109043291	0.111568623	TRUE	-15.80715559	FALSE	FALSE
AL158151.2	-0.00534125	0.009296591	FALSE	-16.60948071	FALSE	FALSE
PTPA	-0.226208766	0.226667328	FALSE	-15.33895621	FALSE	FALSE
AL158151.4	-0.006225448	0.015019144	FALSE	-16.59819919	FALSE	FALSE
IER5L	0.336717853	-0.363328959	FALSE	-15.8600097	FALSE	FALSE
AL158151.3	0.085312929	-0.100270287	FALSE	-16.58339733	FALSE	FALSE
AL158151.1	0.053623345	-0.103087936	FALSE	-16.55292844	FALSE	FALSE
AL161785.2	0.03764423	-0.037339931	FALSE	-16.60948769	FALSE	FALSE
AL161785.3	0.049666509	-0.058350426	FALSE	-16.6057814	FALSE	FALSE
AL161785.1	0.201453705	-0.19740541	FALSE	-16.54218131	FALSE	FALSE
C9orf106	0.133194067	-0.146905227	FALSE	-16.54564531	FALSE	FALSE
AL353803.5	0.068470134	-0.03613929	FALSE	-16.60790355	FALSE	FALSE
LINC01503	0.138780675	-0.137334535	FALSE	-16.55802914	FALSE	FALSE
AL353803.2	0.052789965	-0.063352521	FALSE	-16.60933572	FALSE	FALSE
AL353803.1	0.06611365	-0.053650386	FALSE	-16.6079639	FALSE	FALSE
AL353803.4	0.026023731	-0.039350111	FALSE	-16.60567589	FALSE	FALSE
AL391056.1	-0.014508676	0.012750589	FALSE	-16.6079641	FALSE	FALSE
NTMT1	-0.074991454	0.120288486	FALSE	-15.14899157	FALSE	FALSE
C9orf50	-0.00610358	0.012853945	FALSE	-16.59129657	FALSE	FALSE
ASB6	-0.024778824	0.020433119	FALSE	-16.15137617	FALSE	FALSE
AL590369.1	-0.002286505	-0.008454241	FALSE	-16.60930137	FALSE	FALSE
PRRX2	0.032257762	-0.033651098	FALSE	-16.60903943	FALSE	FALSE
PRRX2-AS1	NA	NA	FALSE	-16.60964047	FALSE	FALSE
PTGES	0.005533641	-0.003545648	FALSE	-16.60854484	FALSE	FALSE
TOR1B	-0.077435835	0.061880559	FALSE	-16.03434316	FALSE	FALSE
TOR1A	-0.197535841	0.197247704	FALSE	-15.36138936	FALSE	FALSE
C9orf78	-0.491696688	0.552814118	FALSE	-12.82964795	FALSE	FALSE
USP20	-0.28491985	0.292615441	FALSE	-15.66444735	FALSE	FALSE
FNBP1	0.327342579	-0.45126096	TRUE	-12.05115131	FALSE	FALSE
AL158207.2	0.061591535	-0.063015516	FALSE	-16.58587526	FALSE	FALSE
AL136141.1	0.030026618	-0.043039183	FALSE	-16.54814434	FALSE	FALSE
GPR107	-0.103985313	0.078391737	FALSE	-15.56486748	FALSE	FALSE
AL360004.1	0.01299409	-0.017645006	FALSE	-16.60796529	FALSE	FALSE
NCS1	-0.057443783	0.056936649	FALSE	-16.60733293	FALSE	FALSE
HMCN2	-0.047337687	0.036434196	FALSE	-16.60484468	FALSE	FALSE
ASS1	0.042429067	-0.064539423	FALSE	-16.60019825	FALSE	FALSE
FUBP3	-0.287583181	0.292999508	FALSE	-15.11738655	FALSE	FALSE
PRDM12	-0.016548299	0.009380746	FALSE	-16.60918487	FALSE	FALSE
EXOSC2	-0.227245191	0.301164994	FALSE	-15.25801458	FALSE	FALSE
ABL1	-0.21402778	0.22376619	FALSE	-15.70526725	FALSE	FALSE
QRFP	0.052025147	-0.029592251	FALSE	-16.57920274	FALSE	FALSE
FIBCD1	-0.013245902	0.003942932	FALSE	-16.60884079	FALSE	FALSE
AL161733.1	NA	NA	FALSE	-16.60964047	FALSE	FALSE
LAMC3	0.004076087	0.021012485	FALSE	-16.60232158	FALSE	FALSE
AIF1L	0.454022123	-0.442834674	FALSE	-16.37952407	FALSE	FALSE
NUP214	0.268503113	-0.353303535	FALSE	-14.26192265	FALSE	FALSE
AL157938.2	0.016128484	0.002550972	FALSE	-16.53523549	FALSE	FALSE
AL157938.3	0.091030714	-0.083861393	TRUE	-15.9506504	FALSE	FALSE
FAM78A	-0.001392663	0.004280099	FALSE	-15.11594759	FALSE	FALSE
PLPP7	-0.004364653	0.036590697	FALSE	-16.46840702	FALSE	FALSE
PRRC2B	-0.041624057	0.094927076	TRUE	-13.51600382	FALSE	FALSE
AL358781.1	-0.04309375	0.051021506	FALSE	-16.42466495	FALSE	FALSE
POMT1	0.023210548	-0.022307157	FALSE	-15.8797835	FALSE	FALSE
AL358781.2	0.025822113	-0.024999125	FALSE	-16.60085383	FALSE	FALSE
UCK1	0.010634206	0.013433623	FALSE	-15.97201034	FALSE	FALSE
PRRT1B	NA	NA	FALSE	-16.60964047	FALSE	FALSE
RAPGEF1	0.389620393	-0.410823872	FALSE	-15.95454523	FALSE	FALSE
AL160271.1	-0.017427616	0.021952595	FALSE	-16.60945815	FALSE	FALSE
MED27	0.058799689	-0.093581668	FALSE	-15.66883743	FALSE	FALSE
NTNG2	0.29289581	-0.383986996	FALSE	-16.09536548	FALSE	FALSE
SETX	0.041911549	-0.075186176	TRUE	-13.40067764	FALSE	FALSE
TTF1	-0.035159789	-0.017313553	FALSE	-14.07906295	FALSE	FALSE
CFAP77	-0.030039395	0.019201887	FALSE	-16.60871542	FALSE	FALSE
BARHL1	NA	NA	FALSE	-16.60964047	FALSE	FALSE
DDX31	-0.143385449	0.16960234	FALSE	-15.98027766	FALSE	FALSE
GTF3C4	-0.285306372	0.273665694	FALSE	-15.185576	FALSE	FALSE
AK8	0.076059098	-0.078499914	FALSE	-16.59720758	FALSE	FALSE
SPACA9	0.456660362	-0.591803061	FALSE	-16.0540021	FALSE	FALSE
TSC1	0.048671929	-0.131049145	FALSE	-15.03225078	FALSE	FALSE
GFI1B	-0.205042605	0.323943698	FALSE	-15.25238597	FALSE	FALSE
GTF3C5	-0.119010974	0.142035189	FALSE	-15.29765348	FALSE	FALSE
CEL	-0.003713665	-0.013583044	FALSE	-16.55818758	FALSE	FALSE
RALGDS	0.218720549	-0.344094192	FALSE	-15.16610073	FALSE	FALSE
AL162417.1	NA	NA	FALSE	-16.60964047	FALSE	FALSE
GBGT1	-0.403174347	0.497326512	FALSE	-15.70663608	FALSE	FALSE
OBP2B	NA	NA	FALSE	-16.60964047	FALSE	FALSE
ABO	-0.523523176	0.535742458	FALSE	-14.54642079	FALSE	FALSE
SURF6	-0.464379363	0.545294372	TRUE	-14.25380201	FALSE	FALSE
MED22	-0.108869083	0.104991648	FALSE	-15.91204509	FALSE	FALSE
RPL7A	0.297978796	-0.280948561	TRUE	-7.458864822	FALSE	FALSE
SURF1	0.024952662	-0.045994723	FALSE	-14.30263694	FALSE	FALSE
SURF2	-0.008996117	0.041216158	FALSE	-15.18567138	FALSE	FALSE
SURF4	-0.379837109	0.409656213	FALSE	-14.99981766	FALSE	FALSE
STKLD1	-0.036068947	0.030485311	FALSE	-16.48078192	FALSE	FALSE
REXO4	-0.031278831	0.088094646	TRUE	-14.41005973	FALSE	FALSE
ADAMTS13	0.015151692	-0.026526355	FALSE	-16.51654483	FALSE	FALSE
CACFD1	-0.048436498	0.055085405	FALSE	-16.33366544	FALSE	FALSE
SLC2A6	-0.090412244	0.129654652	FALSE	-16.17441686	FALSE	FALSE
MYMK	NA	NA	FALSE	-16.60964047	FALSE	FALSE
ADAMTSL2	0.023652493	-0.014984001	FALSE	-16.60686962	FALSE	FALSE
FAM163B	NA	NA	FALSE	-16.60964047	FALSE	FALSE
AC002101.1	NA	NA	TRUE	-16.60964047	FALSE	FALSE
DBH	NA	NA	FALSE	-16.60964047	FALSE	FALSE
DBH-AS1	-0.046470675	0.070236241	FALSE	-16.59366908	FALSE	FALSE
SARDH	-0.166248124	0.181349391	FALSE	-16.40787118	FALSE	FALSE
VAV2	-0.106252106	0.141693489	FALSE	-16.51408885	FALSE	FALSE
BRD3OS	0.065493186	-0.134825523	FALSE	-16.18012562	FALSE	FALSE
BRD3	-0.390687119	0.42862265	TRUE	-14.04611045	FALSE	FALSE
AL445931.1	0.010055387	-0.001487963	FALSE	-16.60939938	FALSE	FALSE
BX649632.1	0.030894343	-0.029271381	FALSE	-16.58028856	FALSE	FALSE
WDR5	-0.198556854	0.25295474	FALSE	-15.89870859	FALSE	FALSE
BX649601.1	0.055588554	-0.014895809	FALSE	-16.56669634	FALSE	FALSE
LINC02247	0.041392313	-0.036253267	FALSE	-16.6056956	FALSE	FALSE
RXRA	0.250387675	-0.180201097	FALSE	-15.47848327	FALSE	FALSE
AL669970.1	0.051762626	-0.037742253	FALSE	-16.60797216	FALSE	FALSE
AL669970.3	0.039129857	-0.027278041	FALSE	-16.60751173	FALSE	FALSE
AL669970.2	NA	NA	FALSE	-16.60964047	FALSE	FALSE
COL5A1	0.582905918	-0.515757489	FALSE	-16.06288115	FALSE	FALSE
COL5A1-AS1	0.02096305	-0.011023575	FALSE	-16.60940773	FALSE	FALSE
FCN2	0.061153808	-0.0296531	FALSE	-16.60912833	FALSE	FALSE
FCN1	-0.02408477	0.034700716	TRUE	-16.40153789	FALSE	FALSE
AL353611.1	-0.01569382	0.00828089	FALSE	-16.6095639	FALSE	FALSE
OLFM1	-0.030035948	0.05786661	FALSE	-16.60323208	FALSE	FALSE
AL390778.1	NA	NA	FALSE	-16.60964047	FALSE	FALSE
AL390778.2	NA	NA	FALSE	-16.60964047	FALSE	FALSE
C9orf62	-0.018681768	0.02543348	FALSE	-16.60957883	FALSE	FALSE
AL353615.1	NA	NA	FALSE	-16.60964047	FALSE	FALSE
PPP1R26-AS1	0.183180399	-0.155713388	FALSE	-16.34471767	FALSE	FALSE
PPP1R26	-0.226775881	0.223935069	FALSE	-16.13766984	FALSE	FALSE
C9orf116	-0.045322197	0.039541237	FALSE	-16.52292477	FALSE	FALSE
MRPS2	-0.082771181	0.096243881	FALSE	-14.65121312	FALSE	FALSE
AL161452.1	-0.020226913	0.03392341	FALSE	-16.60866833	FALSE	FALSE
LCN1	0.002062324	0.002148065	FALSE	-16.60949828	FALSE	FALSE
OBP2A	NA	NA	FALSE	-16.60964047	FALSE	FALSE
PAEP	NA	NA	FALSE	-16.60964047	FALSE	FALSE
LINC01502	0.002803118	-0.024284095	TRUE	-16.57939875	FALSE	FALSE
AL354761.1	NA	NA	FALSE	-16.60964047	FALSE	FALSE
GLT6D1	NA	NA	FALSE	-16.60964047	FALSE	FALSE
LCN9	NA	NA	FALSE	-16.60964047	FALSE	FALSE
SOHLH1	NA	NA	FALSE	-16.60964047	FALSE	FALSE
KCNT1	0.001766491	0.007870971	FALSE	-16.60856121	FALSE	FALSE
CAMSAP1	-0.213354289	0.204231413	FALSE	-15.49553026	FALSE	FALSE
AL355574.1	0.049281197	-0.056049152	FALSE	-16.57618851	FALSE	FALSE
UBAC1	-0.110415145	0.131753747	FALSE	-14.22759524	FALSE	FALSE
NACC2	0.023165787	-0.026305557	FALSE	-15.98000437	FALSE	FALSE
AL138781.1	-0.045404291	0.033087555	FALSE	-16.56138597	FALSE	FALSE
TMEM250	-0.132554032	0.133159942	FALSE	-15.47726513	FALSE	FALSE
AL138781.2	-0.017630165	0.006179978	FALSE	-16.59021363	FALSE	FALSE
LHX3	0.0152037	-0.02180486	FALSE	-16.60876972	FALSE	FALSE
QSOX2	-0.277548638	0.294937722	FALSE	-15.74464449	FALSE	FALSE
CCDC187	0.118985198	-0.152377612	FALSE	-16.5804279	FALSE	FALSE
CR392000.2	0.006903684	-0.043018126	FALSE	-16.60531388	FALSE	FALSE
AC174065.1	0.115403312	-0.124801275	TRUE	-16.30704816	FALSE	FALSE
GPSM1	0.19780969	-0.218414996	FALSE	-15.74390629	FALSE	FALSE
DNLZ	0.006123493	-0.011837826	FALSE	-16.5083742	FALSE	FALSE
CARD9	-0.139706403	0.181330752	FALSE	-16.10381965	FALSE	FALSE
SNAPC4	-0.116097522	0.095973167	FALSE	-15.91299989	FALSE	FALSE
ENTR1	-0.169300838	0.226877706	FALSE	-15.29001599	FALSE	FALSE
PMPCA	-0.203775045	0.246259739	FALSE	-14.91498213	FALSE	FALSE
INPP5E	3.88E-05	-0.033512479	FALSE	-16.12798735	FALSE	FALSE
SEC16A	-0.137128123	0.163211144	FALSE	-15.33794822	FALSE	FALSE
C9orf163	0.03856631	-0.047172432	FALSE	-16.44553308	FALSE	FALSE
NOTCH1	0.528874873	-0.521964383	FALSE	-15.39706374	FALSE	FALSE
AL592301.1	-0.009818136	0.008542593	FALSE	-16.60868984	FALSE	FALSE
NALT1	0.197024011	-0.214239338	FALSE	-16.43477183	FALSE	FALSE
AL590226.2	0.035981919	-0.018084108	FALSE	-16.60824378	FALSE	FALSE
AL590226.1	0.626066405	-0.549976741	FALSE	-15.33684536	TRUE	FALSE
EGFL7	0.8299539	-0.811863718	TRUE	-12.28106636	FALSE	FALSE
AGPAT2	0.222459435	-0.238083583	TRUE	-14.7737467	FALSE	FALSE
FAM69B	0.052893367	-0.045639609	TRUE	-13.93733255	FALSE	FALSE
SNHG7	0.278209746	-0.205967836	FALSE	-11.39804111	FALSE	FALSE
LCN10	0.027207621	-0.014358441	FALSE	-16.60727378	FALSE	FALSE
AL355987.1	NA	NA	FALSE	-16.60964047	FALSE	FALSE
LCN6	0.107083346	-0.153728258	FALSE	-16.56499858	FALSE	FALSE
LCN8	0.021801039	-0.01313709	FALSE	-16.60257129	FALSE	FALSE
LCN15	-0.016222606	0.028426562	FALSE	-16.6016484	FALSE	FALSE
TMEM141	-0.105448738	0.092527915	FALSE	-14.31205744	FALSE	FALSE
AL355987.3	0.012443522	-0.01069823	FALSE	-16.60897189	FALSE	FALSE
CCDC183	0.021293914	-0.04682845	FALSE	-16.36142373	FALSE	FALSE
CCDC183-AS1	-0.003181765	0.007258624	FALSE	-16.59754968	FALSE	FALSE
RABL6	-0.258325406	0.2706734	FALSE	-14.31140135	FALSE	FALSE
AJM1	0.061266333	-0.035625173	FALSE	-16.56767935	FALSE	FALSE
PHPT1	0.063442282	0.006595714	TRUE	-13.44119148	FALSE	FALSE
MAMDC4	-0.011235866	0.034124086	TRUE	-16.49688186	FALSE	FALSE
EDF1	0.049662556	-0.030665978	TRUE	-11.75869303	FALSE	FALSE
TRAF2	-0.034586093	0.055133398	FALSE	-15.96424887	FALSE	FALSE
FBXW5	0.058731308	-0.075761149	FALSE	-14.88318485	FALSE	FALSE
C8G	0.019672344	-0.045622977	FALSE	-16.5914646	FALSE	FALSE
LCN12	0.110939312	-0.099458155	FALSE	-16.58372658	FALSE	FALSE
PRR31	NA	NA	FALSE	-16.60964047	FALSE	FALSE
PTGDS	-0.020853416	0.031259179	FALSE	-16.59583085	FALSE	FALSE
AL807752.7	NA	NA	FALSE	-16.60964047	FALSE	FALSE
LCNL1	0.041450672	-0.038274399	FALSE	-16.60799062	FALSE	FALSE
PAXX	0.023340372	0.009273297	FALSE	-14.47571912	FALSE	FALSE
CLIC3	0.068078351	-0.059240838	FALSE	-16.55392242	FALSE	FALSE
ABCA2	0.382444855	-0.382272755	FALSE	-15.73472771	FALSE	FALSE
C9orf139	0.567217579	-0.678247138	FALSE	-14.60138054	FALSE	FALSE
FUT7	0.374242971	-0.445453316	FALSE	-16.1398794	FALSE	FALSE
AL807752.6	NA	NA	FALSE	-16.60964047	FALSE	FALSE
NPDC1	0.803046916	-0.821475412	FALSE	-14.27215914	TRUE	FALSE
ENTPD2	0.006585602	-0.023924274	FALSE	-16.60890316	FALSE	FALSE
AL807752.4	0.016486083	-0.015950512	FALSE	-16.60954897	FALSE	FALSE
AL807752.2	-0.021919948	0.028087347	FALSE	-16.60958416	FALSE	FALSE
SAPCD2	0.063116984	-0.043299292	FALSE	-16.53337553	FALSE	FALSE
AL807752.3	NA	NA	FALSE	-16.60964047	FALSE	FALSE
UAP1L1	0.149725485	-0.14005753	FALSE	-16.22723298	FALSE	FALSE
MAN1B1-DT	-0.050932282	0.027127623	FALSE	-15.79315146	FALSE	FALSE
MAN1B1	0.018515947	-0.043016166	FALSE	-15.0533892	FALSE	FALSE
DPP7	0.203127471	-0.186986842	TRUE	-13.50131594	FALSE	FALSE
GRIN1	0.117002525	-0.131213696	FALSE	-16.6029275	FALSE	FALSE
LRRC26	0.516328673	-0.518039829	FALSE	-16.45161201	FALSE	FALSE
AL929554.1	NA	NA	FALSE	-16.60964047	FALSE	FALSE
TMEM210	0.108176787	-0.105706813	FALSE	-16.60390226	FALSE	FALSE
ANAPC2	-0.013199606	-0.009403472	TRUE	-16.25344687	FALSE	FALSE
SSNA1	-0.054257232	0.065153576	FALSE	-13.67032821	FALSE	FALSE
TPRN	-0.069212404	0.07334485	FALSE	-16.37890055	FALSE	FALSE
TMEM203	0.012126983	0.046021651	FALSE	-14.72070094	FALSE	FALSE
NDOR1	-0.011090099	0.006031907	FALSE	-16.51339004	FALSE	FALSE
BX255925.3	-0.077317227	0.085121556	FALSE	-16.3773634	FALSE	FALSE
RNF208	0.043800578	-0.019896001	FALSE	-16.26975014	FALSE	FALSE
CYSRT1	0.004824275	-0.026102308	FALSE	-16.5952442	FALSE	FALSE
RNF224	-0.013083774	0.008702601	FALSE	-16.60935065	FALSE	FALSE
SLC34A3	-0.039645557	0.04903594	FALSE	-16.60886283	FALSE	FALSE
TUBB4B	0.134642009	-0.259688258	FALSE	-13.92373539	FALSE	FALSE
FAM166A	-0.006385524	0.01646016	FALSE	-16.60551433	FALSE	FALSE
STPG3-AS1	-0.002682376	0.003417498	FALSE	-16.57512778	FALSE	FALSE
STPG3	-0.009066997	0.000424457	FALSE	-16.60868089	FALSE	FALSE
NELFB	-0.078934366	0.082731785	FALSE	-15.04206375	FALSE	FALSE
TOR4A	-0.231951747	0.255650559	FALSE	-15.93486961	FALSE	FALSE
NRARP	-0.023003004	0.039363523	FALSE	-16.59355724	FALSE	FALSE
EXD3	-0.304254052	0.320690856	FALSE	-15.19852204	FALSE	FALSE
NOXA1	0.270650246	-0.227235134	FALSE	-16.3481597	FALSE	FALSE
ENTPD8	0.089752004	-0.090707258	FALSE	-16.59983129	FALSE	FALSE
NSMF	-0.108428489	0.151557053	FALSE	-16.13810331	FALSE	FALSE
PNPLA7	0.017929234	-0.010899618	FALSE	-16.27321748	FALSE	FALSE
MRPL41	-0.271282221	0.290702944	FALSE	-13.86103904	FALSE	FALSE
DPH7	-0.16210122	0.222030836	FALSE	-15.46461544	FALSE	FALSE
ZMYND19	-0.280448412	0.340549294	FALSE	-15.70485272	FALSE	FALSE
ARRDC1	0.123787713	-0.170342517	FALSE	-15.05062618	FALSE	FALSE
ARRDC1-AS1	-0.069146406	0.09847413	FALSE	-15.6886583	FALSE	FALSE
EHMT1	-0.05421678	0.047305751	TRUE	-13.75399009	FALSE	FALSE
AL772363.1	-0.01606201	0.017513686	FALSE	-16.60955594	FALSE	FALSE
CACNA1B	-0.006850713	0.013232143	FALSE	-16.60729786	FALSE	FALSE
AL954642.1	0.002284284	0.021581061	FALSE	-16.5958283	FALSE	FALSE
AC069287.1	-0.002322341	-0.017710291	TRUE	-16.60951168	FALSE	FALSE
LINC01001	0.028664623	-0.019667887	TRUE	-16.53150281	FALSE	FALSE
AC069287.3	NA	NA	TRUE	-16.60964047	FALSE	FALSE
BET1L	-0.100646869	0.136828906	FALSE	-15.57912752	FALSE	FALSE
SCGB1C1	0.003536561	-0.006274305	FALSE	-16.6075979	FALSE	FALSE
ODF3	0.014433313	-0.008006102	FALSE	-16.60745292	FALSE	FALSE
AC069287.2	-0.060010146	0.05889552	TRUE	-16.5852338	FALSE	FALSE
RIC8A	0.007858562	-0.008110302	FALSE	-15.23393203	FALSE	FALSE
SIRT3	0.021360898	-0.006640431	FALSE	-16.10963301	FALSE	FALSE
PSMD13	-0.294079525	0.293525952	FALSE	-13.81636003	FALSE	FALSE
NLRP6	-0.035013	0.01402343	FALSE	-16.60896944	FALSE	FALSE
AC136475.3	0.22417097	-0.234646089	TRUE	-16.56821223	FALSE	FALSE
PGGHG	0.277489637	-0.27658143	FALSE	-16.04814293	FALSE	FALSE
IFITM5	0.007817539	-0.018769889	FALSE	-16.60920314	FALSE	FALSE
IFITM2	0.148032568	-0.043299043	FALSE	-12.53638788	FALSE	FALSE
AC136475.2	0.062901164	-0.075737674	TRUE	-16.5984051	FALSE	FALSE
IFITM1	0.136002994	-0.117091872	FALSE	-16.58660075	FALSE	FALSE
AC136475.1	0.074668081	-0.064242209	TRUE	-16.34391032	FALSE	FALSE
IFITM3	0.861867819	-0.843524606	TRUE	-13.68652686	FALSE	FALSE
AC136475.4	-0.014921857	-0.009161996	TRUE	-16.60825237	FALSE	FALSE
AC136475.8	0.02324118	-0.031805321	TRUE	-16.58648192	FALSE	FALSE
AC136475.7	-0.014948224	0.008149162	TRUE	-16.60608174	FALSE	FALSE
AC136475.5	0.12660155	-0.137275261	TRUE	-16.51837476	FALSE	FALSE
AC136475.9	0.035544789	-0.04396556	TRUE	-16.59966389	FALSE	FALSE
B4GALNT4	-0.094403499	0.131068659	FALSE	-16.5137986	FALSE	FALSE
PKP3	0.011485406	0.009954892	FALSE	-16.56421154	FALSE	FALSE
SIGIRR	-0.046746358	0.089232181	TRUE	-14.37959069	FALSE	FALSE
ANO9	0.161473682	-0.146189299	FALSE	-16.50964747	FALSE	FALSE
PTDSS2	-0.199391865	0.201186502	FALSE	-15.84066587	FALSE	FALSE
AC138230.1	-0.01770411	0.02672426	TRUE	-16.54309511	FALSE	FALSE
RNH1	0.040177948	0.022470819	TRUE	-14.40099757	FALSE	FALSE
AC137894.1	-0.014806549	0.022505263	TRUE	-16.6081815	FALSE	FALSE
HRAS	-0.097078135	0.084352512	FALSE	-15.47990544	FALSE	FALSE
LRRC56	0.006819457	-0.05365735	FALSE	-16.41956129	FALSE	FALSE
LMNTD2	0.062199946	-0.052622496	FALSE	-16.52602104	FALSE	FALSE
AP006284.1	0.020632309	-0.008719735	FALSE	-16.59816144	FALSE	FALSE
RASSF7	0.130149771	-0.135166063	FALSE	-15.80806696	FALSE	FALSE
MIR210HG	-0.068011401	0.062100988	FALSE	-16.56262167	FALSE	FALSE
PHRF1	-0.178041938	0.191970551	FALSE	-15.31492737	FALSE	FALSE
IRF7	0.250866644	-0.254184136	FALSE	-15.84073936	FALSE	FALSE
CDHR5	0.017672778	-0.029420996	FALSE	-16.60844416	FALSE	FALSE
SCT	0.012796064	-0.009221483	TRUE	-16.60065111	FALSE	FALSE
DRD4	0.068959749	-0.060706973	FALSE	-16.56865801	FALSE	FALSE
DEAF1	-0.124374846	0.189113571	TRUE	-14.97248069	FALSE	FALSE
AC131934.1	-0.005546147	-0.006984138	TRUE	-16.58814729	FALSE	FALSE
EPS8L2	0.193086492	-0.12289584	FALSE	-15.93941955	FALSE	FALSE
TMEM80	0.132310254	-0.120099999	FALSE	-15.16614409	FALSE	FALSE
AP006621.4	NA	NA	FALSE	-16.60964047	FALSE	FALSE
TALDO1	-0.137022564	0.152464144	TRUE	-11.14148945	FALSE	FALSE
GATD1	-0.018536934	0.003701999	FALSE	-15.09679177	FALSE	FALSE
AP006621.3	0.111932412	-0.134323208	FALSE	-15.79534455	FALSE	FALSE
AP006621.2	0.030193114	-0.031505022	FALSE	-16.60886208	FALSE	FALSE
CEND1	-0.020028874	0.017667239	FALSE	-16.60948647	FALSE	FALSE
SLC25A22	-0.088846377	0.096150296	FALSE	-16.18020339	FALSE	FALSE
PANO1	-0.103303259	0.077156058	FALSE	-16.38616193	FALSE	FALSE
PIDD1	-0.009743953	0.004197584	FALSE	-16.13364672	FALSE	FALSE
RPLP2	-0.060612625	0.055372155	TRUE	-8.174534098	FALSE	FALSE
PNPLA2	0.139862442	-0.131344451	FALSE	-15.09812249	FALSE	FALSE
AP006621.1	-0.02327175	0.022897059	FALSE	-16.60628373	FALSE	FALSE
CRACR2B	0.182332909	-0.208780213	FALSE	-16.53954986	FALSE	FALSE
CD151	0.32016312	-0.264760667	TRUE	-15.50571875	FALSE	FALSE
POLR2L	-0.136661588	0.182985182	FALSE	-12.74973965	FALSE	FALSE
TSPAN4	-0.009993528	0.035050577	FALSE	-15.5737726	FALSE	FALSE
AP006623.1	-0.007552324	0.030192774	FALSE	-16.35484088	FALSE	FALSE
CHID1	-0.074085437	0.104792341	FALSE	-14.62517838	FALSE	FALSE
AP2A2	-0.006101768	0.016798712	TRUE	-15.17873393	FALSE	FALSE
MUC6	0.013793853	-0.001796539	FALSE	-16.60838862	FALSE	FALSE
AC139749.1	0.005331876	0.011575515	TRUE	-16.56752095	FALSE	FALSE
MUC2	NA	NA	FALSE	-16.60964047	FALSE	FALSE
MUC5AC	NA	NA	FALSE	-16.60964047	FALSE	FALSE
MUC5B	-0.01221612	-0.006479787	FALSE	-16.60919447	FALSE	FALSE
AC061979.1	NA	NA	TRUE	-16.60964047	FALSE	FALSE
TOLLIP	-0.063351406	0.10014784	FALSE	-15.51418292	FALSE	FALSE
TOLLIP-AS1	-0.019741264	0.018327705	FALSE	-16.21746525	FALSE	FALSE
BRSK2	0.297010466	-0.209906644	FALSE	-16.5645149	FALSE	FALSE
MOB2	-0.042887898	0.040911696	TRUE	-15.06829703	FALSE	FALSE
DUSP8	-0.001614488	0.002498403	FALSE	-16.60752501	FALSE	FALSE
KRTAP5-AS1	-0.003959854	0.01241883	FALSE	-16.60811896	FALSE	FALSE
KRTAP5-1	NA	NA	FALSE	-16.60964047	FALSE	FALSE
KRTAP5-2	0.030511044	-0.019326411	FALSE	-16.60944794	FALSE	FALSE
KRTAP5-3	NA	NA	FALSE	-16.60964047	FALSE	FALSE
KRTAP5-4	NA	NA	FALSE	-16.60964047	FALSE	FALSE
KRTAP5-5	NA	NA	FALSE	-16.60964047	FALSE	FALSE
AP006285.2	0.004719677	-0.005579842	FALSE	-16.60956235	FALSE	FALSE
FAM99A	NA	NA	FALSE	-16.60964047	FALSE	FALSE
FAM99B	NA	NA	FALSE	-16.60964047	FALSE	FALSE
AP006285.1	NA	NA	FALSE	-16.60964047	FALSE	FALSE
KRTAP5-6	0.013784004	-0.005772732	FALSE	-16.60956745	FALSE	FALSE
IFITM10	0.043162712	-0.033766733	TRUE	-16.5924647	FALSE	FALSE
AC068580.4	0.023346899	0.009314008	TRUE	-16.59189567	FALSE	FALSE
CTSD	0.267105458	-0.173431638	FALSE	-14.25910315	FALSE	FALSE
AC068580.3	0.02873479	0.00422596	TRUE	-16.60811368	FALSE	FALSE
AC068580.2	NA	NA	TRUE	-16.60964047	FALSE	FALSE
SYT8	-0.04428831	0.025416114	FALSE	-16.60927603	FALSE	FALSE
TNNI2	0.12040485	-0.116747848	FALSE	-16.54634719	FALSE	FALSE
LSP1	0.483857638	-0.534255279	FALSE	-13.15975509	FALSE	FALSE
PRR33	-0.0088348	-0.001672771	FALSE	-16.55393385	FALSE	FALSE
LINC01150	-0.072216416	0.072289498	FALSE	-16.59601795	FALSE	FALSE
TNNT3	0.303306251	-0.290334268	FALSE	-15.66430837	FALSE	FALSE
MRPL23	0.072365426	-0.079534402	TRUE	-14.52408824	FALSE	FALSE
MRPL23-AS1	-0.0129989	0.019652799	FALSE	-16.60876949	FALSE	FALSE
LINC01219	-0.003457438	-0.017619171	FALSE	-16.59022194	FALSE	FALSE
IGF2	0.013363484	-0.026255028	FALSE	-16.58219833	FALSE	FALSE
INS-IGF2	NA	NA	FALSE	-16.60964047	FALSE	FALSE
IGF2-AS	NA	NA	FALSE	-16.60964047	FALSE	FALSE
INS	NA	NA	FALSE	-16.60964047	FALSE	FALSE
TH	0.024735407	-0.009452468	FALSE	-16.60922657	FALSE	FALSE
ASCL2	0.163247149	-0.208465415	FALSE	-16.1240452	FALSE	FALSE
C11orf21	-0.022281918	0.031087937	FALSE	-15.21737148	FALSE	FALSE
TSPAN32	-0.245546771	0.370586722	FALSE	-14.46849691	FALSE	FALSE
CD81-AS1	-0.009098565	0.011757026	FALSE	-16.57847345	FALSE	FALSE
CD81	0.554993428	-0.630024484	TRUE	-13.02437395	FALSE	FALSE
TSSC4	-0.124035566	0.162745973	TRUE	-14.74463125	FALSE	FALSE
TRPM5	-0.016112914	0.017295271	FALSE	-16.6091294	FALSE	FALSE
AC124057.1	-0.029459499	-0.001240993	TRUE	-16.60939615	FALSE	FALSE
KCNQ1	0.187043776	-0.148518023	FALSE	-16.55051114	FALSE	FALSE
KCNQ1OT1	-0.263887248	0.219496159	FALSE	-11.73903407	FALSE	FALSE
KCNQ1-AS1	-0.021646638	-0.0017722	FALSE	-16.60722794	FALSE	FALSE
KCNQ1DN	-0.007127674	0.00026824	FALSE	-16.60937438	FALSE	FALSE
CDKN1C	-0.08737041	0.065271565	FALSE	-14.47285667	FALSE	FALSE
SLC22A18AS	-0.020879504	0.024691524	FALSE	-16.58999928	FALSE	FALSE
SLC22A18	-0.049229372	0.10400977	FALSE	-16.21733466	FALSE	FALSE
PHLDA2	0.018637534	-0.013500202	FALSE	-16.60202354	FALSE	FALSE
NAP1L4	-0.69257557	0.743212515	FALSE	-12.69287212	FALSE	TRUE
AC131971.1	-0.027068827	0.014832125	TRUE	-16.59311503	FALSE	FALSE
CARS	-0.052718031	-0.005593463	FALSE	-15.46527688	FALSE	FALSE
CARS-AS1	-0.000613114	0.006193789	FALSE	-16.60097645	FALSE	FALSE
OSBPL5	-0.055774548	0.037747749	FALSE	-16.35772251	FALSE	FALSE
AC108448.1	NA	NA	TRUE	-16.60964047	FALSE	FALSE
MRGPRG	NA	NA	FALSE	-16.60964047	FALSE	FALSE
MRGPRG-AS1	-0.006611184	0.010779267	FALSE	-16.60948437	FALSE	FALSE
AC109309.1	NA	NA	TRUE	-16.60964047	FALSE	FALSE
MRGPRE	NA	NA	FALSE	-16.60964047	FALSE	FALSE
AC123788.1	-0.066657956	0.059097151	TRUE	-16.6087671	FALSE	FALSE
ZNF195	-0.230554633	0.25099577	FALSE	-14.55708041	FALSE	FALSE
AC127526.1	-0.021131455	0.014043155	TRUE	-16.59497821	FALSE	FALSE
ART5	-0.020010883	0.021972435	FALSE	-16.60449127	FALSE	FALSE
ART1	0.001359109	0.025340089	FALSE	-16.6092728	FALSE	FALSE
CHRNA10	-0.135392042	0.158577538	FALSE	-16.43948448	FALSE	FALSE
NUP98	-0.657010694	0.703380699	FALSE	-14.01297441	FALSE	TRUE
PGAP2	-0.205519358	0.279836311	FALSE	-15.0919878	FALSE	FALSE
RHOG	-0.613838269	0.634846831	FALSE	-13.42194857	FALSE	FALSE
AC090587.1	0.090049816	-0.099895027	TRUE	-16.57999315	FALSE	FALSE
STIM1	-0.259388334	0.269745811	FALSE	-14.9554273	FALSE	FALSE
RRM1	-0.303587231	0.323824854	FALSE	-14.84784578	FALSE	FALSE
RRM1-AS1	-0.018950909	0.017007329	FALSE	-16.60889659	FALSE	FALSE
AC015689.1	0.090896253	-0.062247732	TRUE	-16.49534865	FALSE	FALSE
SSU72P5	NA	NA	FALSE	-16.60964047	FALSE	FALSE
SSU72P2	NA	NA	FALSE	-16.60964047	FALSE	FALSE
SSU72P4	NA	NA	FALSE	-16.60964047	FALSE	FALSE
SSU72P3	NA	NA	FALSE	-16.60964047	FALSE	FALSE
SSU72P7	NA	NA	FALSE	-16.60964047	FALSE	FALSE
OR52B4	-0.017987172	0.01669647	FALSE	-16.60942602	FALSE	FALSE
TRIM21	0.016693942	-0.073576624	FALSE	-15.3152506	FALSE	FALSE
OR52K2	0.023326611	-0.033002232	FALSE	-16.60945224	FALSE	FALSE
OR52K1	-0.012526699	0.015907977	FALSE	-16.60579802	FALSE	FALSE
OR52M1	NA	NA	FALSE	-16.60964047	FALSE	FALSE
C11orf40	NA	NA	FALSE	-16.60964047	FALSE	FALSE
OR52I2	0.0167879	-0.018807261	FALSE	-16.60598942	FALSE	FALSE
OR52I1	0.038707485	-0.029722601	FALSE	-16.52783749	FALSE	FALSE
TRIM68	-0.124973601	0.146767578	FALSE	-15.86571729	FALSE	FALSE
OR51D1	0.034215502	-0.041022184	FALSE	-16.60522709	FALSE	FALSE
OR51E1	0.020702137	-0.017549574	FALSE	-16.60866691	FALSE	FALSE
OR51E2	-0.029792555	0.029171977	FALSE	-16.60839285	FALSE	FALSE
MMP26	NA	NA	FALSE	-16.60964047	FALSE	FALSE
OR51F1	NA	NA	FALSE	-16.60964047	FALSE	FALSE
OR52R1	0.001852943	-0.009204531	FALSE	-16.60947449	FALSE	FALSE
OR51F2	NA	NA	FALSE	-16.60964047	FALSE	FALSE
OR51S1	NA	NA	FALSE	-16.60964047	FALSE	FALSE
OR51T1	NA	NA	FALSE	-16.60964047	FALSE	FALSE
OR51A7	NA	NA	FALSE	-16.60964047	FALSE	FALSE
OR51G2	NA	NA	FALSE	-16.60964047	FALSE	FALSE
OR51G1	NA	NA	FALSE	-16.60964047	FALSE	FALSE
OR51A4	NA	NA	FALSE	-16.60964047	FALSE	FALSE
OR51A2	NA	NA	FALSE	-16.60964047	FALSE	FALSE
OR51L1	0.016380248	-0.015008766	FALSE	-16.60957075	FALSE	FALSE
OR52J3	NA	NA	FALSE	-16.60964047	FALSE	FALSE
OR52E2	NA	NA	FALSE	-16.60964047	FALSE	FALSE
AC113331.1	NA	NA	TRUE	-16.60964047	FALSE	FALSE
OR52A5	NA	NA	FALSE	-16.60964047	FALSE	FALSE
OR52A1	-0.027310541	0.032000405	FALSE	-16.60132395	FALSE	FALSE
OR51V1	NA	NA	FALSE	-16.60964047	FALSE	FALSE
AC104389.1	-0.051483135	0.052862602	TRUE	-16.60891687	FALSE	FALSE
HBB	-0.265115184	0.306523214	FALSE	-16.14950638	FALSE	FALSE
HBD	-0.815656236	0.911815593	FALSE	-13.99962131	FALSE	TRUE
BGLT3	-0.026529348	0.041915426	FALSE	-16.6091463	FALSE	FALSE
HBG1	-0.039081917	0.04110996	FALSE	-16.60878492	FALSE	FALSE
AC104389.5	NA	NA	TRUE	-16.60964047	FALSE	FALSE
HBG2	-0.102245894	0.105496136	TRUE	-16.52730131	FALSE	FALSE
AC104389.4	-0.156013632	0.19077312	TRUE	-16.23326757	FALSE	FALSE
HBE1	-0.046939491	0.057105592	TRUE	-16.59815955	FALSE	FALSE
OR51B4	-0.05828232	0.04947027	FALSE	-16.60667738	FALSE	FALSE
OR51B5	-0.041462222	0.05107472	FALSE	-16.54794147	FALSE	FALSE
OR51B2	-0.023219972	0.01760735	FALSE	-16.60137036	FALSE	FALSE
OR51B6	0.006847245	0.014046453	FALSE	-16.60871505	FALSE	FALSE
OR51M1	0.027685363	-0.004573921	FALSE	-16.56058936	FALSE	FALSE
OR51Q1	-0.021658419	0.007012572	FALSE	-16.60833387	FALSE	FALSE
OR51I1	-0.04154515	0.043485116	FALSE	-16.60598755	FALSE	FALSE
OR51I2	-0.058531965	0.035981881	FALSE	-16.58667967	FALSE	FALSE
OR52D1	-0.062682681	0.050740486	FALSE	-16.60862098	FALSE	FALSE
UBQLN3	-0.009257987	0.02662685	FALSE	-16.59989192	FALSE	FALSE
UBQLNL	-0.058873236	0.089856458	FALSE	-16.50237246	FALSE	FALSE
OR52H1	-0.049356999	0.046894276	FALSE	-16.58201615	FALSE	FALSE
OR52B6	0.016149924	0.001490465	FALSE	-16.60846335	FALSE	FALSE
TRIM6	-0.249255157	0.235693497	FALSE	-16.22488223	FALSE	FALSE
TRIM6-TRIM34	NA	NA	FALSE	-16.60964047	FALSE	FALSE
TRIM34	-0.063383172	0.057513576	FALSE	-16.58090137	FALSE	FALSE
TRIM5	-0.296493102	0.329329553	FALSE	-14.4399002	FALSE	FALSE
TRIM22	0.681400225	-0.690264409	FALSE	-13.93170808	TRUE	FALSE
OR56B1	0.110950384	-0.09820934	FALSE	-16.57667894	FALSE	FALSE
OR52N4	-0.001411841	0.010542894	FALSE	-16.60479385	FALSE	FALSE
OR52N5	-0.268277456	0.272179895	FALSE	-16.52668629	FALSE	FALSE
OR52N1	-0.15719611	0.164143409	FALSE	-16.53069388	FALSE	FALSE
OR52N2	0.044825249	-0.043022268	FALSE	-16.60502727	FALSE	FALSE
OR52E6	0.00159717	0.01021515	FALSE	-16.60945022	FALSE	FALSE
OR52E8	0.018676008	-0.013604907	FALSE	-16.60939913	FALSE	FALSE
OR52E4	0.022810949	-0.042034076	FALSE	-16.60946915	FALSE	FALSE
OR52E5	NA	NA	FALSE	-16.60964047	FALSE	FALSE
OR56A3	0.041374123	-0.020573915	FALSE	-16.60947687	FALSE	FALSE
OR56A5	NA	NA	FALSE	-16.60964047	FALSE	FALSE
OR52L1	-0.008712301	-0.00256359	FALSE	-16.6095783	FALSE	FALSE
OR56A4	-0.032670254	0.036934995	FALSE	-16.60887946	FALSE	FALSE
OR56A1	-0.02020324	0.005757735	FALSE	-16.60677737	FALSE	FALSE
OR56B4	NA	NA	FALSE	-16.60964047	FALSE	FALSE
OR52B2	0.062054193	-0.034956245	FALSE	-16.60955711	FALSE	FALSE
OR52W1	NA	NA	FALSE	-16.60964047	FALSE	FALSE
AC022762.2	0.048856267	-0.042255288	TRUE	-16.49042307	FALSE	FALSE
C11orf42	NA	NA	FALSE	-16.60964047	FALSE	FALSE
FAM160A2	0.135716821	-0.182969307	FALSE	-15.73926475	FALSE	FALSE
CNGA4	0.021773622	-0.030571526	FALSE	-16.60891501	FALSE	FALSE
CCKBR	0.042427625	-0.049536832	FALSE	-16.60934106	FALSE	FALSE
CAVIN3	0.065006807	-0.06298365	FALSE	-16.5952093	FALSE	FALSE
AC068733.3	NA	NA	TRUE	-16.60964047	FALSE	FALSE
AC068733.1	-0.017093806	0.019431119	TRUE	-16.60924332	FALSE	FALSE
SMPD1	-0.108979588	0.117923048	FALSE	-16.10964444	FALSE	FALSE
APBB1	0.269315358	-0.275995951	FALSE	-16.27883357	FALSE	FALSE
HPX	0.040170131	-0.019623973	FALSE	-16.60513899	FALSE	FALSE
TRIM3	0.160983127	-0.185936434	FALSE	-16.31391398	FALSE	FALSE
ARFIP2	-0.126812391	0.147546424	FALSE	-15.24507572	FALSE	FALSE
TIMM10B	-0.087088551	0.054657072	FALSE	-14.55016988	FALSE	FALSE
AC084337.2	0.007950911	-0.034956245	TRUE	-16.60957442	FALSE	FALSE
DNHD1	0.062699037	-0.051959633	FALSE	-16.21153127	FALSE	FALSE
RRP8	-0.148227285	0.152873579	FALSE	-14.71350415	FALSE	FALSE
AC091564.2	-0.01909922	0.010765506	TRUE	-16.60814562	FALSE	FALSE
ILK	0.076555178	-0.161769073	TRUE	-14.54251434	FALSE	FALSE
TAF10	-0.067068435	0.068042605	TRUE	-13.19355806	FALSE	FALSE
TPP1	0.227164779	-0.331209673	TRUE	-14.25045853	FALSE	FALSE
AC091564.6	0.039893958	-0.05485614	TRUE	-16.60643949	FALSE	FALSE
DCHS1	0.196379506	-0.189106727	FALSE	-16.40385049	FALSE	FALSE
AC091564.4	0.028130225	-0.021675982	TRUE	-16.6086104	FALSE	FALSE
AC091564.5	-0.015217927	0.028579772	TRUE	-16.60954345	FALSE	FALSE
MRPL17	-0.22343772	0.313621796	FALSE	-14.91179459	FALSE	FALSE
OR2AG2	0.108680345	-0.118418948	FALSE	-16.51574914	FALSE	FALSE
OR2AG1	0.058530915	-0.030253714	FALSE	-16.58632057	FALSE	FALSE
OR6A2	0.056351044	-0.064738799	FALSE	-16.55482907	FALSE	FALSE
AC087280.2	0.082513907	-0.09521201	TRUE	-16.5796877	FALSE	FALSE
OR10A5	0.012488676	-0.009122126	FALSE	-16.60909044	FALSE	FALSE
OR10A2	0.036027273	-0.044301872	FALSE	-16.59541242	FALSE	FALSE
OR10A4	0.060583514	-0.045586351	FALSE	-16.60523824	FALSE	FALSE
OR2D2	0.01874539	-0.012657888	FALSE	-16.60758259	FALSE	FALSE
OR2D3	-0.018026511	0.012119822	FALSE	-16.60923778	FALSE	FALSE
ZNF215	-0.022970654	0.027768188	FALSE	-16.4415982	FALSE	FALSE
ZNF214	0.145908573	-0.154189317	FALSE	-16.4758652	FALSE	FALSE
NLRP14	0.019448706	-0.002646375	FALSE	-16.60455504	FALSE	FALSE
RBMXL2	0.012607538	-0.024788852	FALSE	-16.60834207	FALSE	FALSE
AC027804.1	NA	NA	TRUE	-16.60964047	FALSE	FALSE
SYT9	-0.027433476	0.027981046	FALSE	-16.60921511	FALSE	FALSE
AC107884.1	0.011993163	0.005134138	TRUE	-16.446998	FALSE	FALSE
OLFML1	-0.010251944	0.020251001	FALSE	-16.59733587	FALSE	FALSE
PPFIBP2	-0.016078159	0.04166718	FALSE	-16.50370523	FALSE	FALSE
AC107884.2	0.001719184	0.019810712	TRUE	-16.60956229	FALSE	FALSE
CYB5R2	0.006170035	0.011176463	FALSE	-16.6062042	FALSE	FALSE
OVCH2	0.014829031	-0.017263454	FALSE	-16.60955707	FALSE	FALSE
AC044810.3	NA	NA	TRUE	-16.60964047	FALSE	FALSE
AC104237.1	0.019802237	-0.009655356	TRUE	-16.60948297	FALSE	FALSE
OR5P2	NA	NA	FALSE	-16.60964047	FALSE	FALSE
OR5P3	NA	NA	FALSE	-16.60964047	FALSE	FALSE
OR10A6	-0.016575136	0.024300181	FALSE	-16.60947908	FALSE	FALSE
OR10A3	0.020614869	-0.033276154	FALSE	-16.60881919	FALSE	FALSE
NLRP10	-0.008370754	0.003496136	FALSE	-16.60944457	FALSE	FALSE
EIF3F	-0.095368183	0.078352265	TRUE	-11.0764289	FALSE	FALSE
CASC23	0.009152054	-0.012418373	FALSE	-16.60952565	FALSE	FALSE
TUB	0.220799661	-0.287742674	FALSE	-16.56095844	FALSE	FALSE
AC116456.1	0.040915951	-0.027598389	TRUE	-16.60957391	FALSE	FALSE
RIC3	0.648542298	-0.613586031	FALSE	-15.41208141	TRUE	FALSE
AC091013.1	0.002930333	0.016202036	TRUE	-16.60649973	FALSE	FALSE
LMO1	0.109567077	-0.084766004	FALSE	-16.60410817	FALSE	FALSE
STK33	0.42827332	-0.477310208	FALSE	-15.00819865	FALSE	FALSE
TRIM66	0.083090446	-0.114604908	FALSE	-15.6398669	FALSE	FALSE
AC091053.2	-0.042704928	0.024297005	TRUE	-16.59875683	FALSE	FALSE
RPL27A	-0.508997705	0.43328141	TRUE	-8.269005452	FALSE	FALSE
ST5	0.038355639	-0.034336322	FALSE	-16.59082573	FALSE	FALSE
AC091053.1	0.016211223	-0.019006959	TRUE	-16.60035623	FALSE	FALSE
AC026894.1	0.011286505	0.006952541	TRUE	-16.60940617	FALSE	FALSE
AKIP1	0.165838443	-0.192786635	FALSE	-15.39431575	FALSE	FALSE
C11orf16	-0.02536698	0.022571173	FALSE	-16.60842881	FALSE	FALSE
ASCL3	-0.004232205	0.004075489	FALSE	-16.6095549	FALSE	FALSE
TMEM9B	-0.02003312	0.050516034	FALSE	-15.00303139	FALSE	FALSE
TMEM9B-AS1	0.051627859	-0.062550789	FALSE	-16.47813693	FALSE	FALSE
NRIP3	0.06050765	-0.09098693	FALSE	-16.54734231	FALSE	FALSE
AC079296.1	-0.009987551	0.013733429	TRUE	-16.60920528	FALSE	FALSE
SCUBE2	0.083524149	-0.080405292	FALSE	-16.59924063	FALSE	FALSE
DENND5A	0.466473828	-0.562179898	FALSE	-14.98125155	FALSE	FALSE
TMEM41B	-0.017124498	-0.040148446	FALSE	-14.84098573	FALSE	FALSE
IPO7	-0.400396571	0.443781923	TRUE	-13.77701609	FALSE	FALSE
AC132192.2	0.115372536	-0.126337214	TRUE	-15.46670619	FALSE	FALSE
ZNF143	-0.197839452	0.238658338	FALSE	-15.3214001	FALSE	FALSE
WEE1	-0.594531819	0.575068715	FALSE	-14.27073786	FALSE	FALSE
SWAP70	-0.029690994	0.060580511	FALSE	-14.04914894	FALSE	FALSE
AC026250.1	0.011177174	-0.004892135	TRUE	-16.5598541	FALSE	FALSE
SBF2-AS1	0.144310263	-0.167056872	FALSE	-16.38871124	FALSE	FALSE
SBF2	0.721221184	-0.759496106	FALSE	-15.16044425	TRUE	FALSE
AC011092.2	0.12242594	-0.133055592	TRUE	-16.5784025	FALSE	FALSE
AC100763.1	0.062532278	-0.052832647	TRUE	-16.60800447	FALSE	FALSE
AC080023.1	0.031449698	-0.022230224	TRUE	-16.6093537	FALSE	FALSE
ADM	0.00676638	-0.003465285	FALSE	-16.60448267	FALSE	FALSE
AMPD3	-0.28070377	0.351582901	FALSE	-15.40102214	FALSE	FALSE
RNF141	0.104858113	-0.11105228	FALSE	-15.07856132	FALSE	FALSE
MRVI1-AS1	0.070783498	-0.095061503	FALSE	-16.5700825	FALSE	FALSE
LYVE1	-0.005789069	-0.004785824	FALSE	-16.60869079	FALSE	FALSE
MRVI1	0.118031621	-0.059455301	FALSE	-16.5591772	FALSE	FALSE
CTR9	-0.648943906	0.697120049	FALSE	-13.40097828	FALSE	FALSE
EIF4G2	-0.553071559	0.438161817	TRUE	-11.94455835	FALSE	FALSE
AC116535.1	0.035440175	-0.036649812	TRUE	-16.55733837	FALSE	FALSE
ZBED5	0.376320224	-0.477344649	FALSE	-14.04337746	FALSE	FALSE
ZBED5-AS1	0.487739244	-0.523158574	FALSE	-15.54818972	FALSE	FALSE
AC069360.1	-0.003748291	-0.011073038	TRUE	-16.60941924	FALSE	FALSE
AC111188.1	-0.001387905	0.002477268	TRUE	-16.60930326	FALSE	FALSE
KC877392.1	0.036792914	-0.044573906	FALSE	-16.6067221	FALSE	FALSE
GALNT18	0.085365201	-0.075856597	FALSE	-16.59847155	FALSE	FALSE
CSNK2A3	-0.085101172	0.087888592	TRUE	-16.48432	FALSE	FALSE
AC023946.1	-0.051286534	0.045074998	TRUE	-16.60179908	FALSE	FALSE
AC104031.1	0.039500537	-0.00992257	TRUE	-16.60919988	FALSE	FALSE
USP47	-0.380242786	0.35626962	TRUE	-13.65976783	FALSE	FALSE
DKK3	0.00231182	0.003874774	FALSE	-16.60807137	FALSE	FALSE
LINC02547	-0.044789282	0.055480608	FALSE	-16.59658333	FALSE	FALSE
AC124276.1	-0.006735838	0.020290718	TRUE	-16.60851427	FALSE	FALSE
AC124276.2	NA	NA	TRUE	-16.60964047	FALSE	FALSE
MICAL2	-0.78118148	0.782570414	FALSE	-15.55765284	FALSE	TRUE
AC079329.1	-0.132809795	0.132457802	TRUE	-16.60328658	FALSE	FALSE
PARVA	-0.014248745	0.002519531	FALSE	-16.60295609	FALSE	FALSE
AC009806.1	NA	NA	TRUE	-16.60964047	FALSE	FALSE
TEAD1	-0.022987594	0.026391769	FALSE	-16.60724712	FALSE	FALSE
AC013549.2	NA	NA	TRUE	-16.60964047	FALSE	FALSE
AC013549.1	-0.009769179	-0.010509989	TRUE	-16.60955596	FALSE	FALSE
LINC00958	-0.013896532	-0.000844192	FALSE	-16.59301161	FALSE	FALSE
AC084859.1	NA	NA	TRUE	-16.60964047	FALSE	FALSE
RASSF10	-0.014664413	0.011797954	FALSE	-16.60917947	FALSE	FALSE
AC013762.1	NA	NA	TRUE	-16.60964047	FALSE	FALSE
ARNTL	-0.239349638	0.234244663	FALSE	-15.95944039	FALSE	FALSE
BTBD10	-0.15506958	0.141856431	FALSE	-15.13458475	FALSE	FALSE
PTH	0.013332688	-0.013166553	FALSE	-16.60937162	FALSE	FALSE
FAR1	-0.608984812	0.623856569	TRUE	-14.4519041	FALSE	FALSE
LINC02548	-0.026298342	0.045874781	FALSE	-16.60944793	FALSE	FALSE
AC027779.1	NA	NA	TRUE	-16.60964047	FALSE	FALSE
LINC02545	NA	NA	FALSE	-16.60964047	FALSE	FALSE
AC022240.1	0.062458037	-0.0570945	TRUE	-16.60751403	FALSE	FALSE
SPON1	0.277485568	-0.266023374	FALSE	-16.4401227	FALSE	FALSE
SPON1-AS1	NA	NA	FALSE	-16.60964047	FALSE	FALSE
RRAS2	0.191740193	-0.1382842	FALSE	-16.41698974	FALSE	FALSE
COPB1	-0.538385467	0.512892716	TRUE	-13.35050838	FALSE	FALSE
AC018523.2	-0.01636613	0.007163228	TRUE	-16.60894732	FALSE	FALSE
PSMA1	-0.228651743	0.212564591	TRUE	-12.53707155	FALSE	FALSE
PDE3B	-0.234879207	0.229907414	FALSE	-16.42193116	FALSE	FALSE
CYP2R1	0.064156609	-0.099362835	FALSE	-16.01108505	FALSE	FALSE
CALCB	0.015946818	-0.034956245	FALSE	-16.60956466	FALSE	FALSE
CALCA	NA	NA	FALSE	-16.60964047	FALSE	FALSE
INSC	0.023554067	-0.020630625	FALSE	-16.60873254	FALSE	FALSE
AC073172.2	0.031389735	-0.020000593	TRUE	-16.60956241	FALSE	FALSE
AC073172.1	0.011841636	-0.003069828	TRUE	-16.60955156	FALSE	FALSE
AC087379.2	NA	NA	TRUE	-16.60964047	FALSE	FALSE
AC087379.1	NA	NA	TRUE	-16.60964047	FALSE	FALSE
AC009869.1	NA	NA	TRUE	-16.60964047	FALSE	FALSE
SOX6	0.012492738	-0.023171961	FALSE	-16.57079668	FALSE	FALSE
AC103794.1	NA	NA	TRUE	-16.60964047	FALSE	FALSE
C11orf58	-0.350078591	0.398345455	TRUE	-11.92450528	FALSE	FALSE
PLEKHA7	0.129898736	-0.126118216	FALSE	-16.55452579	FALSE	FALSE
RPS13	0.510570583	-0.516265228	TRUE	-7.583414141	FALSE	FALSE
PIK3C2A	0.060639181	-0.076319385	TRUE	-14.62647801	FALSE	FALSE
NUCB2	0.643129619	-0.737559698	FALSE	-11.25408976	TRUE	FALSE
NCR3LG1	-0.01518419	0.020389162	FALSE	-16.55744933	FALSE	FALSE
AC124798.1	-0.023390811	0.027732048	TRUE	-16.57588937	FALSE	FALSE
KCNJ11	0.066748582	-0.068298992	FALSE	-16.60598123	FALSE	FALSE
ABCC8	0.020158061	-0.004503674	FALSE	-16.60912354	FALSE	FALSE
USH1C	NA	NA	FALSE	-16.60964047	FALSE	FALSE
OTOG	0.022316525	-0.019349277	FALSE	-16.60721551	FALSE	FALSE
AC124301.1	NA	NA	TRUE	-16.60964047	FALSE	FALSE
AC124301.2	NA	NA	TRUE	-16.60964047	FALSE	FALSE
MYOD1	NA	NA	FALSE	-16.60964047	FALSE	FALSE
SERGEF	0.074715297	-0.063001153	TRUE	-15.43524659	FALSE	FALSE
TPH1	-0.046505783	0.059027601	FALSE	-16.32440001	FALSE	FALSE
SAAL1	-0.153766919	0.137292277	FALSE	-15.22466231	FALSE	FALSE
MRGPRX3	-0.036930394	0.019399051	FALSE	-16.60953624	FALSE	FALSE
AC090099.4	-0.012847908	0.002339137	TRUE	-16.60892139	FALSE	FALSE
MRGPRX4	NA	NA	FALSE	-16.60964047	FALSE	FALSE
SAA4	0.0086516	-0.007269322	FALSE	-16.60940478	FALSE	FALSE
SAA2-SAA4	NA	NA	FALSE	-16.60964047	FALSE	FALSE
SAA2	-0.004537359	-0.003760299	FALSE	-16.60890751	FALSE	FALSE
SAA1	0.03085096	-0.031858406	FALSE	-16.60934701	FALSE	FALSE
HPS5	-0.287956028	0.285544586	FALSE	-15.10334435	FALSE	FALSE
GTF2H1	-0.318845395	0.342422111	FALSE	-14.63415678	FALSE	FALSE
LDHA	0.247887809	-0.254720251	TRUE	-12.35831673	FALSE	FALSE
LDHC	0.003023452	0.015258694	FALSE	-16.48368445	FALSE	FALSE
LDHAL6A	0.088032263	-0.057855826	FALSE	-16.47994758	FALSE	FALSE
TSG101	-0.257843787	0.248236743	FALSE	-14.0456937	FALSE	FALSE
UEVLD	0.017954201	-0.000511797	FALSE	-16.20329838	FALSE	FALSE
SPTY2D1OS	0.014707291	-0.001379521	FALSE	-16.47654856	FALSE	FALSE
SPTY2D1	-0.138606921	0.140661935	TRUE	-14.65880343	FALSE	FALSE
TMEM86A	-0.024764001	0.051684257	FALSE	-16.43566188	FALSE	FALSE
IGSF22	0.155562564	-0.131016603	FALSE	-16.51922692	FALSE	FALSE
AC103974.1	0.034682955	-0.033650164	TRUE	-16.59556516	FALSE	FALSE
PTPN5	0.037545126	-0.005445132	FALSE	-16.60652908	FALSE	FALSE
MRGPRX1	NA	NA	FALSE	-16.60964047	FALSE	FALSE
AC023078.5	NA	NA	TRUE	-16.60964047	FALSE	FALSE
MRGPRX2	-0.011890698	0.020023808	FALSE	-16.60953362	FALSE	FALSE
ZDHHC13	-0.136874892	0.13859156	TRUE	-15.46005625	FALSE	FALSE
CSRP3	-0.016205036	0.025932159	FALSE	-16.60883507	FALSE	FALSE
AC009652.2	-0.021195913	0.020982594	TRUE	-16.60936093	FALSE	FALSE
E2F8	-0.22776446	0.25883602	FALSE	-16.44412078	FALSE	FALSE
AC009652.1	NA	NA	TRUE	-16.60964047	FALSE	FALSE
NAV2	0.010307632	-0.012082883	FALSE	-16.59640702	FALSE	FALSE
NAV2-AS5	NA	NA	FALSE	-16.60964047	FALSE	FALSE
NAV2-AS4	NA	NA	FALSE	-16.60964047	FALSE	FALSE
AC009549.1	0.059000471	-0.036315498	TRUE	-16.60265666	FALSE	FALSE
NAV2-AS3	0.031990255	-0.017711299	FALSE	-16.60884602	FALSE	FALSE
NAV2-AS2	0.01874514	-0.010205047	FALSE	-16.5838631	FALSE	FALSE
NAV2-AS1	0.001689208	-0.00316938	FALSE	-16.60897866	FALSE	FALSE
DBX1	NA	NA	FALSE	-16.60964047	FALSE	FALSE
HTATIP2	0.436214883	-0.464142051	FALSE	-14.78002391	FALSE	FALSE
PRMT3	-0.379528727	0.439782093	FALSE	-15.49486659	FALSE	FALSE
SLC6A5	NA	NA	FALSE	-16.60964047	FALSE	FALSE
NELL1	0.039104401	-0.022250563	FALSE	-16.60947578	FALSE	FALSE
AC090707.1	NA	NA	TRUE	-16.60964047	FALSE	FALSE
AC090857.2	0.03597034	-0.029209783	TRUE	-16.60956539	FALSE	FALSE
AC107882.1	0.026731841	-0.017293695	TRUE	-16.60952668	FALSE	FALSE
ANO5	0.184911744	-0.185280379	FALSE	-16.54159944	FALSE	FALSE
AC107886.1	0.009814781	-0.013533968	TRUE	-16.60862175	FALSE	FALSE
AC104009.1	NA	NA	TRUE	-16.60964047	FALSE	FALSE
SLC17A6	NA	NA	FALSE	-16.60964047	FALSE	FALSE
AC040936.1	NA	NA	TRUE	-16.60964047	FALSE	FALSE
LINC01495	NA	NA	FALSE	-16.60964047	FALSE	FALSE
AC055878.1	NA	NA	TRUE	-16.60964047	FALSE	FALSE
FANCF	0.02674451	-0.05359829	FALSE	-14.62896719	FALSE	FALSE
GAS2	-0.002011928	-0.000393084	FALSE	-16.56552511	FALSE	FALSE
SVIP	0.305161733	-0.262469804	TRUE	-13.82988886	FALSE	FALSE
AC006299.1	0.033852861	-0.027619058	TRUE	-16.43963939	FALSE	FALSE
CCDC179	0.000875578	-0.02000561	FALSE	-16.60541834	FALSE	FALSE
AC090092.1	0.007154011	-0.005505852	TRUE	-16.5461819	FALSE	FALSE
AC100768.2	0.00494368	-0.007930582	TRUE	-16.60925674	FALSE	FALSE
AC100768.1	NA	NA	TRUE	-16.60964047	FALSE	FALSE
AC015771.1	NA	NA	TRUE	-16.60964047	FALSE	FALSE
LUZP2	0.009136237	-0.026705239	FALSE	-16.60946407	FALSE	FALSE
AC090592.1	NA	NA	TRUE	-16.60964047	FALSE	FALSE
AC013799.1	NA	NA	TRUE	-16.60964047	FALSE	FALSE
AC099687.1	0.011323518	-0.002267611	TRUE	-16.60889835	FALSE	FALSE
AC021698.1	NA	NA	TRUE	-16.60964047	FALSE	FALSE
ANO3	NA	NA	FALSE	-16.60964047	FALSE	FALSE
MUC15	-0.001677093	-0.00158009	FALSE	-16.60926378	FALSE	FALSE
SLC5A12	-0.006006415	0.012862627	FALSE	-16.60905439	FALSE	FALSE
FIBIN	-0.019958535	0.035336023	FALSE	-16.60957073	FALSE	FALSE
BBOX1	0.033988374	-0.011902246	FALSE	-16.60953575	FALSE	FALSE
BBOX1-AS1	0.020251725	-0.015453595	FALSE	-16.60907467	FALSE	FALSE
CCDC34	-0.110674161	0.123976533	FALSE	-14.30631717	FALSE	FALSE
LGR4	-0.344116083	0.380206488	FALSE	-16.30312562	FALSE	FALSE
AC100771.2	-0.07270502	0.060411257	TRUE	-16.54976002	FALSE	FALSE
LIN7C	-0.234120802	0.287945624	FALSE	-15.15942286	FALSE	FALSE
BDNF-AS	-0.030205123	0.028980111	FALSE	-16.22172406	FALSE	FALSE
LINC00678	0.017382255	-0.006481259	FALSE	-16.6090121	FALSE	FALSE
BDNF	0.010267506	-0.008783833	FALSE	-16.59042597	FALSE	FALSE
AC090159.1	-0.042035043	0.038639013	TRUE	-16.60882416	FALSE	FALSE
KIF18A	0.143862852	-0.204344083	FALSE	-16.12629975	FALSE	FALSE
METTL15	-0.095933632	0.084390774	FALSE	-15.26821924	FALSE	FALSE
AC013714.1	-0.042582249	0.025682356	TRUE	-16.60547553	FALSE	FALSE
AC100773.1	NA	NA	TRUE	-16.60964047	FALSE	FALSE
AC090833.1	NA	NA	TRUE	-16.60964047	FALSE	FALSE
AC090791.1	NA	NA	TRUE	-16.60964047	FALSE	FALSE
AC090124.1	NA	NA	TRUE	-16.60964047	FALSE	FALSE
AC090124.2	NA	NA	TRUE	-16.60964047	FALSE	FALSE
AC110058.1	NA	NA	TRUE	-16.60964047	FALSE	FALSE
LINC02546	NA	NA	FALSE	-16.60964047	FALSE	FALSE
AC107973.1	NA	NA	TRUE	-16.60964047	FALSE	FALSE
LINC01616	0.022178546	-0.011889548	FALSE	-16.60954653	FALSE	FALSE
KCNA4	-0.01461868	0.012647678	FALSE	-16.60932358	FALSE	FALSE
AC124657.1	-0.015916604	0.032204939	TRUE	-16.60587686	FALSE	FALSE
FSHB	-0.029385006	0.029569522	FALSE	-16.60955167	FALSE	FALSE
ARL14EP	0.352339906	-0.348348815	FALSE	-13.52049911	FALSE	FALSE
MPPED2	0.556200315	-0.605954884	FALSE	-15.56326875	FALSE	FALSE
AL353699.1	0.053368188	-0.060280873	FALSE	-16.60812093	FALSE	FALSE
AL136088.1	0.076220452	-0.061291624	FALSE	-16.60464241	FALSE	FALSE
DCDC1	0.009866046	-0.016049918	FALSE	-16.60639018	FALSE	FALSE
AL137804.1	NA	NA	FALSE	-16.60964047	FALSE	FALSE
DNAJC24	-0.149687081	0.146380121	FALSE	-15.44377123	FALSE	FALSE
IMMP1L	-0.164744951	0.191215463	FALSE	-14.58276504	FALSE	FALSE
ELP4	-0.048828748	0.034315093	FALSE	-14.91670436	FALSE	FALSE
AC131571.1	0.004233252	-0.008593282	TRUE	-16.59658366	FALSE	FALSE
PAX6	-0.003598631	0.012413647	FALSE	-16.55613946	FALSE	FALSE
AL035078.4	NA	NA	FALSE	-16.60964047	FALSE	FALSE
AL035078.1	0.004881829	0.008113084	FALSE	-16.59632202	FALSE	FALSE
AL035078.3	NA	NA	FALSE	-16.60964047	FALSE	FALSE
RCN1	0.315535454	-0.29857223	FALSE	-14.42055999	FALSE	FALSE
AL078612.1	-0.019941661	0.031963408	FALSE	-16.60279272	FALSE	FALSE
AL078612.2	-0.021536224	0.030257992	FALSE	-16.60957117	FALSE	FALSE
WT1	0.005996976	-0.00472964	FALSE	-16.58093311	FALSE	FALSE
EIF3M	-0.324309717	0.308651113	TRUE	-11.61859642	FALSE	FALSE
CCDC73	0.057510358	-0.063023097	FALSE	-16.53189193	FALSE	FALSE
PRRG4	0.44093776	-0.504213821	FALSE	-16.04921825	FALSE	FALSE
QSER1	-0.326686255	0.380854785	TRUE	-14.37737894	FALSE	FALSE
DEPDC7	-0.06407642	0.01278497	FALSE	-16.39588622	FALSE	FALSE
TCP11L1	0.093874378	-0.205860953	FALSE	-15.77521692	FALSE	FALSE
LINC00294	0.13731026	-0.22966741	FALSE	-15.726164	FALSE	FALSE
CSTF3	-0.167802629	0.177225499	FALSE	-14.34003736	FALSE	FALSE
CSTF3-DT	-0.010645903	0.007480537	FALSE	-16.46567435	FALSE	FALSE
HIPK3	0.255362129	-0.332334242	FALSE	-14.45996171	FALSE	FALSE
KIAA1549L	-0.019844551	0.028647184	FALSE	-16.60933631	FALSE	FALSE
AL049629.1	0.000695777	0.007299327	FALSE	-16.6091926	FALSE	FALSE
AL049629.2	-0.013125789	0.014994115	FALSE	-16.60937867	FALSE	FALSE
C11orf91	0.09910163	-0.060492291	FALSE	-16.60943178	FALSE	FALSE
CD59	0.591310084	-0.592749689	FALSE	-14.0244939	FALSE	FALSE
FBXO3	0.19933719	-0.252887743	FALSE	-14.91528706	FALSE	FALSE
FBXO3-DT	0.007972609	-0.021624519	FALSE	-16.60947381	FALSE	FALSE
AC113192.5	-0.014588129	0.004720917	TRUE	-16.60955566	FALSE	FALSE
AC113192.4	NA	NA	TRUE	-16.60964047	FALSE	FALSE
AC113192.1	NA	NA	TRUE	-16.60964047	FALSE	FALSE
AC113192.2	NA	NA	TRUE	-16.60964047	FALSE	FALSE
LMO2	-0.424436387	0.479383939	FALSE	-12.25920717	FALSE	FALSE
AC132216.1	-0.079972046	0.063270121	TRUE	-16.58657431	FALSE	FALSE
CAPRIN1	-0.513794424	0.541706254	TRUE	-12.70604992	FALSE	FALSE
NAT10	-0.321932563	0.426079455	FALSE	-14.66256496	FALSE	FALSE
ABTB2	-0.1665354	0.191619263	FALSE	-16.57846829	FALSE	FALSE
CAT	-0.704051894	0.592235618	TRUE	-11.68748949	FALSE	FALSE
ELF5	0.025323812	0.005803587	FALSE	-16.60479966	FALSE	FALSE
AL137224.1	NA	NA	FALSE	-16.60964047	FALSE	FALSE
AC087783.1	NA	NA	TRUE	-16.60964047	FALSE	FALSE
EHF	0.033236742	-0.032150852	FALSE	-16.60932352	FALSE	FALSE
APIP	-0.182654287	0.177278541	FALSE	-14.28705854	FALSE	FALSE
PDHX	-0.206310564	0.183336641	FALSE	-15.18282891	FALSE	FALSE
AL356215.1	0.039324993	-0.047791425	FALSE	-16.60641742	FALSE	FALSE
CD44	0.713457593	-0.853214992	FALSE	-12.69525697	TRUE	FALSE
CD44-AS1	0.115705683	-0.121633069	FALSE	-16.59241371	FALSE	FALSE
SLC1A2	0.02328553	-0.047331734	FALSE	-16.59713518	FALSE	FALSE
AL133330.2	NA	NA	FALSE	-16.60964047	FALSE	FALSE
AC090625.2	NA	NA	TRUE	-16.60964047	FALSE	FALSE
PAMR1	NA	NA	FALSE	-16.60964047	FALSE	FALSE
AL135934.1	NA	NA	FALSE	-16.60964047	FALSE	FALSE
FJX1	-0.125772198	0.171428902	FALSE	-16.58590367	FALSE	FALSE
AL138812.1	0.007640054	0.001451276	FALSE	-16.60956762	FALSE	FALSE
TRIM44	-0.302620888	0.317304721	TRUE	-13.06419993	FALSE	FALSE
AC090692.1	NA	NA	TRUE	-16.60964047	FALSE	FALSE
LDLRAD3	-0.262012172	0.298675991	FALSE	-16.5319751	FALSE	FALSE
COMMD9	-0.120073826	0.121861993	FALSE	-14.62154289	FALSE	FALSE
PRR5L	0.506899515	-0.490431713	FALSE	-16.29506879	FALSE	FALSE
AC087277.1	NA	NA	TRUE	-16.60964047	FALSE	FALSE
AC009656.1	0.023259721	-0.010886024	TRUE	-16.6091027	FALSE	FALSE
TRAF6	-0.109478612	0.07831513	FALSE	-15.69646871	FALSE	FALSE
RAG1	0.044846829	-0.040361353	FALSE	-16.46288385	FALSE	FALSE
RAG2	0.050513014	-0.061180211	FALSE	-16.60227292	FALSE	FALSE
C11orf74	0.317125265	-0.362717861	FALSE	-13.9498651	FALSE	FALSE
AC103798.1	NA	NA	TRUE	-16.60964047	FALSE	FALSE
AC021713.1	NA	NA	TRUE	-16.60964047	FALSE	FALSE
AC022796.1	0.014605949	0.011470236	TRUE	-16.60955	FALSE	FALSE
LINC01493	NA	NA	FALSE	-16.60964047	FALSE	FALSE
LRRC4C	0.479099221	-0.546791367	FALSE	-16.3457794	FALSE	FALSE
AC090138.1	NA	NA	TRUE	-16.60964047	FALSE	FALSE
AC021006.2	NA	NA	TRUE	-16.60964047	FALSE	FALSE
LINC01499	NA	NA	FALSE	-16.60964047	FALSE	FALSE
AC023442.3	NA	NA	TRUE	-16.60964047	FALSE	FALSE
AC023442.2	NA	NA	TRUE	-16.60964047	FALSE	FALSE
AC079917.1	NA	NA	TRUE	-16.60964047	FALSE	FALSE
AC090458.1	NA	NA	TRUE	-16.60964047	FALSE	FALSE
API5	-0.455444078	0.453421844	FALSE	-14.15121519	FALSE	FALSE
AC087276.2	0.002337394	0.005660894	TRUE	-16.60364518	FALSE	FALSE
TTC17	-0.36833083	0.401906201	TRUE	-13.72577141	FALSE	FALSE
AC087276.3	-0.019290051	0.025526467	TRUE	-16.60800016	FALSE	FALSE
AC068205.1	0.016047776	0.004179923	TRUE	-16.60948189	FALSE	FALSE
MIR670HG	NA	NA	FALSE	-16.60964047	FALSE	FALSE
HSD17B12	0.076789973	-0.05254829	FALSE	-13.56581368	FALSE	FALSE
AC087521.2	-0.024347355	0.004166636	TRUE	-16.57807067	FALSE	FALSE
AC087521.4	-0.006902472	0.002964677	TRUE	-16.60331509	FALSE	FALSE
ALKBH3	-0.012184421	0.009376093	FALSE	-15.2418263	FALSE	FALSE
ALKBH3-AS1	-0.008349907	0.009768251	FALSE	-16.50356291	FALSE	FALSE
C11orf96	-0.111482683	0.133459751	FALSE	-16.57653769	FALSE	FALSE
AC087521.1	0.001554861	-0.017992419	TRUE	-16.60922748	FALSE	FALSE
ACCSL	-0.017668868	0.01251074	FALSE	-16.60861089	FALSE	FALSE
ACCS	0.087892141	-0.087862787	FALSE	-15.52357275	FALSE	FALSE
EXT2	0.067519756	-0.131303812	FALSE	-15.69716409	FALSE	FALSE
ALX4	0.014432354	0.00791276	FALSE	-16.60926585	FALSE	FALSE
AC010768.4	NA	NA	TRUE	-16.60964047	FALSE	FALSE
CD82	-0.503832548	0.525402931	TRUE	-13.14710806	FALSE	FALSE
AC010768.1	0.009473613	0.013882713	TRUE	-16.60677862	FALSE	FALSE
AC010768.2	0.004717876	0.003015773	TRUE	-16.59925868	FALSE	FALSE
AC104241.2	-0.007673228	0.035008421	TRUE	-16.60841102	FALSE	FALSE
AC104241.1	NA	NA	TRUE	-16.60964047	FALSE	FALSE
TSPAN18	-0.324176473	0.351557684	TRUE	-16.48736024	FALSE	FALSE
TP53I11	0.368327845	-0.411216227	FALSE	-16.41023402	FALSE	FALSE
AC068858.1	NA	NA	TRUE	-16.60964047	FALSE	FALSE
PRDM11	-0.098632545	0.12755012	FALSE	-16.05381039	FALSE	FALSE
AC103681.2	0.004013342	-0.019289266	TRUE	-16.60955779	FALSE	FALSE
SYT13	-0.007305647	0.014173873	FALSE	-16.60894377	FALSE	FALSE
AC103681.1	NA	NA	TRUE	-16.60964047	FALSE	FALSE
AC103736.1	0.07965782	-0.081112033	TRUE	-16.39954994	FALSE	FALSE
AC018716.2	-0.007543255	0.01676147	TRUE	-16.60955302	FALSE	FALSE
AC103855.3	NA	NA	TRUE	-16.60964047	FALSE	FALSE
AC018716.1	NA	NA	TRUE	-16.60964047	FALSE	FALSE
AC103855.1	NA	NA	TRUE	-16.60964047	FALSE	FALSE
CHST1	0.071859322	-0.112476683	FALSE	-16.6007791	FALSE	FALSE
AC087442.1	NA	NA	TRUE	-16.60964047	FALSE	FALSE
AC044839.4	NA	NA	TRUE	-16.60964047	FALSE	FALSE
AC044839.3	NA	NA	TRUE	-16.60964047	FALSE	FALSE
AC044839.1	0.079289984	-0.095308835	TRUE	-16.60225275	FALSE	FALSE
SLC35C1	-0.001970719	0.012369502	FALSE	-16.18057115	FALSE	FALSE
AC044839.5	NA	NA	TRUE	-16.60964047	FALSE	FALSE
CRY2	-0.114695656	0.127220072	FALSE	-16.01927952	FALSE	FALSE
MAPK8IP1	-0.042487498	0.035849795	FALSE	-16.56471776	FALSE	FALSE
AC068385.1	-0.007008488	-0.014281941	TRUE	-16.60620591	FALSE	FALSE
C11orf94	0.037565786	-0.031137266	FALSE	-16.6071917	FALSE	FALSE
PEX16	0.05941208	-0.069327479	FALSE	-14.74361544	FALSE	FALSE
LARGE2	-0.008593602	0.002606127	FALSE	-16.59801561	FALSE	FALSE
PHF21A	-0.012255054	-0.023452381	FALSE	-14.66782782	FALSE	FALSE
AC024475.1	0.009256097	-0.013984309	TRUE	-16.57795463	FALSE	FALSE
AC024475.4	0.034539048	-0.024110302	TRUE	-16.60828661	FALSE	FALSE
AC024475.3	NA	NA	TRUE	-16.60964047	FALSE	FALSE
AC116021.1	0.023498079	-0.00631696	TRUE	-16.60949437	FALSE	FALSE
LINC02489	-0.009047674	0.001948042	FALSE	-16.60881322	FALSE	FALSE
CREB3L1	0.037988803	-0.048965191	FALSE	-16.60075451	FALSE	FALSE
DGKZ	0.411082233	-0.417899032	TRUE	-13.60898479	FALSE	FALSE
MDK	0.742420265	-0.695814653	FALSE	-13.3428286	TRUE	FALSE
CHRM4	-0.018824405	0.026215623	FALSE	-16.60954917	FALSE	FALSE
AMBRA1	-0.06037134	0.062496569	FALSE	-16.12619339	FALSE	FALSE
HARBI1	-0.065155312	0.073704789	FALSE	-16.39941695	FALSE	FALSE
ATG13	-0.095694897	0.080449208	FALSE	-15.4834453	FALSE	FALSE
ARHGAP1	0.061386067	-0.114514167	FALSE	-15.09242569	FALSE	FALSE
ZNF408	0.014541219	-0.005758514	FALSE	-15.99774861	FALSE	FALSE
F2	-0.004976418	-0.009284947	FALSE	-16.60835401	FALSE	FALSE
CKAP5	-0.524273453	0.533299677	FALSE	-14.38977474	FALSE	FALSE
LRP4-AS1	0.011591159	-0.018756588	FALSE	-16.59176295	FALSE	FALSE
LRP4	0.039737814	-0.124833539	FALSE	-16.55230436	FALSE	FALSE
C11orf49	-0.008297898	-0.103210606	FALSE	-14.81995385	FALSE	FALSE
AC090589.2	0.025916676	-0.007355958	TRUE	-16.60437949	FALSE	FALSE
ARFGAP2	-0.372520455	0.386123229	TRUE	-14.16037912	FALSE	FALSE
PACSIN3	0.035303826	0.004295736	FALSE	-16.53394795	FALSE	FALSE
DDB2	0.225828397	-0.306161696	FALSE	-15.53804548	FALSE	FALSE
AC018410.2	0.007803782	-0.009179129	TRUE	-16.60874703	FALSE	FALSE
ACP2	-0.007426821	-0.027126707	FALSE	-15.64200838	FALSE	FALSE
NR1H3	0.289097335	-0.321988748	FALSE	-15.37461815	FALSE	FALSE
MADD	-0.294614784	0.290047583	FALSE	-14.83913896	FALSE	FALSE
AC018410.1	-0.023777272	0.028579499	TRUE	-16.60213488	FALSE	FALSE
MYBPC3	-0.007590218	0.018665688	FALSE	-16.59152086	FALSE	FALSE
SPI1	0.163724361	-0.20756042	TRUE	-13.91055633	FALSE	FALSE
AC090559.1	0.192220131	-0.188389904	TRUE	-16.51956187	FALSE	FALSE
SLC39A13	0.046546301	-0.04948449	FALSE	-16.03879795	FALSE	FALSE
PSMC3	-0.322764989	0.316960965	FALSE	-13.91467482	FALSE	FALSE
RAPSN	-0.030055646	0.038328773	FALSE	-16.6033691	FALSE	FALSE
CELF1	-0.126617642	0.094711351	TRUE	-13.82508279	FALSE	FALSE
NDUFS3	0.027928415	-0.029783853	TRUE	-13.51571218	FALSE	FALSE
PTPMT1	0.050950844	-0.033485254	TRUE	-14.61466269	FALSE	FALSE
KBTBD4	0.0451807	-0.056457051	FALSE	-15.59052825	FALSE	FALSE
KF459542.1	0.001337573	-0.009699037	FALSE	-16.60454178	FALSE	FALSE
FAM180B	0.350840299	-0.359727549	FALSE	-16.32765091	FALSE	FALSE
C1QTNF4	0.808679868	-0.869293887	TRUE	-13.97842175	FALSE	FALSE
MTCH2	-0.249381153	0.211245385	FALSE	-14.58148448	FALSE	FALSE
AGBL2	0.03081674	-0.052570809	FALSE	-16.56682495	FALSE	FALSE
FNBP4	-0.221271758	0.238899288	TRUE	-13.14329023	FALSE	FALSE
NUP160	-0.194201457	0.171113627	FALSE	-14.81830924	FALSE	FALSE
PTPRJ	-0.035740531	0.031082493	TRUE	-16.41381648	FALSE	FALSE
PTPRJ-AS1	NA	NA	FALSE	-16.60964047	FALSE	FALSE
OR4B1	NA	NA	FALSE	-16.60964047	FALSE	FALSE
OR4X2	NA	NA	FALSE	-16.60964047	FALSE	FALSE
OR4X1	NA	NA	FALSE	-16.60964047	FALSE	FALSE
OR4S1	NA	NA	FALSE	-16.60964047	FALSE	FALSE
OR4C3	NA	NA	FALSE	-16.60964047	FALSE	FALSE
OR4C5	NA	NA	FALSE	-16.60964047	FALSE	FALSE
OR4A47	NA	NA	FALSE	-16.60964047	FALSE	FALSE
TRIM49B	NA	NA	FALSE	-16.60964047	FALSE	FALSE
TRIM64C	-0.021029698	0.030510948	FALSE	-16.60958535	FALSE	FALSE
FOLH1	0.281025924	-0.313431938	FALSE	-16.56692563	FALSE	FALSE
OR4C13	NA	NA	FALSE	-16.60964047	FALSE	FALSE
OR4C12	NA	NA	FALSE	-16.60964047	FALSE	FALSE
AC109635.2	-0.015719704	0.011446119	TRUE	-16.60904821	FALSE	FALSE
OR4C46	NA	NA	FALSE	-16.60964047	FALSE	FALSE
OR4A5	NA	NA	FALSE	-16.60964047	FALSE	FALSE
TRIM48	NA	NA	FALSE	-16.60964047	FALSE	FALSE
OR4A16	NA	NA	FALSE	-16.60964047	FALSE	FALSE
OR4A15	NA	NA	FALSE	-16.60964047	FALSE	FALSE
OR4C15	NA	NA	FALSE	-16.60964047	FALSE	FALSE
OR4C16	NA	NA	FALSE	-16.60964047	FALSE	FALSE
OR4C11	NA	NA	FALSE	-16.60964047	FALSE	FALSE
OR4P4	-0.009580694	0.009813412	FALSE	-16.60852439	FALSE	FALSE
OR4S2	NA	NA	FALSE	-16.60964047	FALSE	FALSE
OR4C6	NA	NA	FALSE	-16.60964047	FALSE	FALSE
AP006437.1	-0.003276906	0.014048803	FALSE	-16.60953968	FALSE	FALSE
OR5D3P	NA	NA	FALSE	-16.60964047	FALSE	FALSE
OR5D13	NA	NA	FALSE	-16.60964047	FALSE	FALSE
OR5D14	NA	NA	FALSE	-16.60964047	FALSE	FALSE
OR5L1	NA	NA	FALSE	-16.60964047	FALSE	FALSE
OR5D18	NA	NA	FALSE	-16.60964047	FALSE	FALSE
OR5L2	NA	NA	FALSE	-16.60964047	FALSE	FALSE
OR5D16	NA	NA	FALSE	-16.60964047	FALSE	FALSE
TRIM51	NA	NA	FALSE	-16.60964047	FALSE	FALSE
OR5W2	NA	NA	FALSE	-16.60964047	FALSE	FALSE
OR5I1	NA	NA	FALSE	-16.60964047	FALSE	FALSE
OR10AG1	NA	NA	FALSE	-16.60964047	FALSE	FALSE
OR5F1	NA	NA	FALSE	-16.60964047	FALSE	FALSE
OR5AS1	-0.006692153	0.007391369	FALSE	-16.59833315	FALSE	FALSE
OR8I2	NA	NA	FALSE	-16.60964047	FALSE	FALSE
OR8H2	0.007817225	-0.007111261	FALSE	-16.60955886	FALSE	FALSE
OR8H3	NA	NA	FALSE	-16.60964047	FALSE	FALSE
OR8J3	NA	NA	FALSE	-16.60964047	FALSE	FALSE
OR8K5	NA	NA	FALSE	-16.60964047	FALSE	FALSE
OR5J2	NA	NA	FALSE	-16.60964047	FALSE	FALSE
OR5T2	NA	NA	FALSE	-16.60964047	FALSE	FALSE
OR5T3	NA	NA	FALSE	-16.60964047	FALSE	FALSE
OR5T1	NA	NA	FALSE	-16.60964047	FALSE	FALSE
OR8H1	0.02010326	-0.023223085	FALSE	-16.60748938	FALSE	FALSE
OR8K3	NA	NA	FALSE	-16.60964047	FALSE	FALSE
OR8K1	NA	NA	FALSE	-16.60964047	FALSE	FALSE
OR8J1	0.015946818	-0.034956245	FALSE	-16.60956466	FALSE	FALSE
OR8U1	NA	NA	FALSE	-16.60964047	FALSE	FALSE
OR5R1	NA	NA	FALSE	-16.60964047	FALSE	FALSE
AP002512.3	-0.019801334	0.018005544	FALSE	-16.60938569	FALSE	FALSE
OR5M9	NA	NA	FALSE	-16.60964047	FALSE	FALSE
OR5M3	NA	NA	FALSE	-16.60964047	FALSE	FALSE
OR5M8	NA	NA	FALSE	-16.60964047	FALSE	FALSE
OR5M11	NA	NA	FALSE	-16.60964047	FALSE	FALSE
OR5M10	NA	NA	FALSE	-16.60964047	FALSE	FALSE
OR5M1	NA	NA	FALSE	-16.60964047	FALSE	FALSE
OR5AP2	NA	NA	FALSE	-16.60964047	FALSE	FALSE
OR5AR1	NA	NA	FALSE	-16.60964047	FALSE	FALSE
OR9G1	0.049743209	-0.016728563	FALSE	-16.60957864	FALSE	FALSE
OR9G4	NA	NA	FALSE	-16.60964047	FALSE	FALSE
AP001803.2	NA	NA	FALSE	-16.60964047	FALSE	FALSE
OR5AK2	NA	NA	FALSE	-16.60964047	FALSE	FALSE
LRRC55	0.018833467	-0.034623102	FALSE	-16.60946603	FALSE	FALSE
APLNR	-0.006458384	0.004380774	FALSE	-16.60705602	FALSE	FALSE
TNKS1BP1	-0.094264172	0.097068313	FALSE	-16.39840056	FALSE	FALSE
AP000781.1	0.000141324	0.002429823	FALSE	-16.6053677	FALSE	FALSE
SSRP1	-0.409868838	0.404086816	FALSE	-13.91838001	FALSE	FALSE
P2RX3	0.018628717	-0.032174288	FALSE	-16.60951127	FALSE	FALSE
PRG3	-0.113585793	0.11319132	FALSE	-16.60804693	FALSE	FALSE
PRG2	-0.158301022	0.160849452	FALSE	-16.59689005	FALSE	FALSE
AP000781.2	NA	NA	FALSE	-16.60964047	FALSE	FALSE
SLC43A3	-0.375503771	0.439092944	FALSE	-15.82404641	FALSE	FALSE
RTN4RL2	0.119239954	-0.123998723	FALSE	-16.56074104	FALSE	FALSE
AP002893.1	-0.013756745	0.026234238	FALSE	-16.60889759	FALSE	FALSE
SLC43A1	-0.146647581	0.213010473	FALSE	-15.64076694	FALSE	FALSE
TIMM10	-0.157205099	0.21595338	FALSE	-13.89176658	FALSE	FALSE
SMTNL1	-0.014801899	0.038318043	FALSE	-16.60503412	FALSE	FALSE
UBE2L6	-0.316034071	0.389540381	TRUE	-13.53935247	FALSE	FALSE
SERPING1	0.569480217	-0.550450155	FALSE	-14.52964622	FALSE	FALSE
YPEL4	-0.388567506	0.374616087	FALSE	-16.36083058	FALSE	FALSE
CLP1	-0.242486046	0.258021927	FALSE	-15.67633621	FALSE	FALSE
ZDHHC5	-0.137440927	0.132179458	FALSE	-15.1130308	FALSE	FALSE
MED19	-0.100527325	0.098845049	FALSE	-14.70818142	FALSE	FALSE
TMX2	-0.282682184	0.377132443	FALSE	-14.69051836	FALSE	FALSE
TMX2-CTNND1	0.038354058	-0.011799571	FALSE	-16.60899987	FALSE	FALSE
SELENOH	-0.320149981	0.387190026	TRUE	-12.70098763	FALSE	FALSE
AP001931.1	-0.03910949	0.02967173	FALSE	-16.60884102	FALSE	FALSE
BTBD18	-4.49E-05	-0.010533935	FALSE	-16.60065519	FALSE	FALSE
CTNND1	0.087806135	-0.088718453	TRUE	-15.02157303	FALSE	FALSE
OR9Q1	-0.004726039	0.001817415	FALSE	-16.60950702	FALSE	FALSE
OR6Q1	NA	NA	FALSE	-16.60964047	FALSE	FALSE
AP004247.2	0.009744401	0.015663893	FALSE	-16.60712998	FALSE	FALSE
OR9I1	NA	NA	FALSE	-16.60964047	FALSE	FALSE
OR9Q2	0.025147993	-0.022121362	FALSE	-16.60957565	FALSE	FALSE
OR1S2	NA	NA	FALSE	-16.60964047	FALSE	FALSE
OR1S1	NA	NA	FALSE	-16.60964047	FALSE	FALSE
OR10Q1	NA	NA	FALSE	-16.60964047	FALSE	FALSE
OR10W1	NA	NA	FALSE	-16.60964047	FALSE	FALSE
OR5B17	NA	NA	FALSE	-16.60964047	FALSE	FALSE
OR5B3	NA	NA	FALSE	-16.60964047	FALSE	FALSE
OR5B2	0.0481291	-0.033282646	FALSE	-16.60939205	FALSE	FALSE
OR5B12	NA	NA	FALSE	-16.60964047	FALSE	FALSE
AP003557.1	0.023645212	-0.023204368	FALSE	-16.60928979	FALSE	FALSE
OR5B21	0.041235704	-0.029542254	FALSE	-16.6092869	FALSE	FALSE
LPXN	-0.265860197	0.213537009	FALSE	-16.13812819	FALSE	FALSE
ZFP91	-0.333201454	0.335755492	TRUE	-14.56544251	FALSE	FALSE
ZFP91-CNTF	NA	NA	FALSE	-16.60964047	FALSE	FALSE
AP001350.1	-0.028252031	0.031699799	FALSE	-16.5921653	FALSE	FALSE
CNTF	-0.028008717	0.020216497	FALSE	-16.60553859	FALSE	FALSE
GLYAT	-0.031437205	0.036656547	FALSE	-16.60925959	FALSE	FALSE
GLYATL2	0.108284909	-0.12371102	FALSE	-16.50909137	FALSE	FALSE
GLYATL1	0.164422764	-0.157208352	FALSE	-16.56495496	FALSE	FALSE
AP001652.1	0.001467326	0.010673492	FALSE	-16.60937425	FALSE	FALSE
AP001636.3	0.013524257	0.02369993	FALSE	-16.32630731	FALSE	FALSE
GLYATL1B	-0.02467755	0.022231604	FALSE	-16.60515541	FALSE	FALSE
FAM111B	-0.285433543	0.314913175	FALSE	-16.36543257	FALSE	FALSE
FAM111A-DT	-0.120739926	0.126593159	FALSE	-16.2342904	FALSE	FALSE
FAM111A	0.23435463	-0.269230532	FALSE	-13.65826947	FALSE	FALSE
DTX4	0.056918975	-0.066809878	FALSE	-16.5732859	FALSE	FALSE
MPEG1	0.01417531	0.004018308	FALSE	-16.47342266	FALSE	FALSE
AP002358.1	0.032245813	-0.036688136	FALSE	-16.60714579	FALSE	FALSE
OR5AN1	0.02758559	-0.017363733	FALSE	-16.60831898	FALSE	FALSE
OR5A2	0.011255414	-0.012267281	FALSE	-16.60899961	FALSE	FALSE
OR5A1	0.033729194	-0.028455444	FALSE	-16.60789564	FALSE	FALSE
OR4D6	NA	NA	FALSE	-16.60964047	FALSE	FALSE
OR4D10	NA	NA	FALSE	-16.60964047	FALSE	FALSE
OR4D11	NA	NA	FALSE	-16.60964047	FALSE	FALSE
OR4D9	-0.120007343	0.126268619	FALSE	-16.45471969	FALSE	FALSE
AP000442.1	-0.000480209	0.007466182	FALSE	-16.60035889	FALSE	FALSE
OSBP	-0.226761372	0.21388836	FALSE	-14.45826047	FALSE	FALSE
AP000442.2	0.052199062	-0.050979672	FALSE	-16.51080803	FALSE	FALSE
PATL1	-0.046658231	0.023856146	FALSE	-15.39024217	FALSE	FALSE
OR10V1	NA	NA	FALSE	-16.60964047	FALSE	FALSE
STX3	0.719477121	-0.703397698	FALSE	-15.80623171	TRUE	FALSE
AP000640.1	0.065827572	-0.043526613	FALSE	-16.6055582	FALSE	FALSE
MRPL16	-0.165450815	0.332634826	FALSE	-12.9780504	FALSE	FALSE
GIF	-0.035059016	0.011582674	FALSE	-16.60830854	FALSE	FALSE
TCN1	-0.053449598	0.066387611	FALSE	-16.60448311	FALSE	FALSE
AP002347.1	0.011879499	0.01244888	FALSE	-16.60338179	FALSE	FALSE
AP000790.3	0.028906703	0.000795647	FALSE	-16.60242991	FALSE	FALSE
AP000790.4	-0.080364466	0.089764445	FALSE	-16.60808332	FALSE	FALSE
AP000790.2	-0.018383754	0.033527292	FALSE	-16.60778498	FALSE	FALSE
OOSP2	-0.038389715	0.048074378	FALSE	-16.60919031	FALSE	FALSE
MS4A3	-0.695395119	0.724795385	FALSE	-15.77202511	FALSE	TRUE
MS4A2	-0.655096127	0.705933283	FALSE	-15.69504737	FALSE	TRUE
AP001257.1	-0.025194812	0.017270395	FALSE	-16.60906981	FALSE	FALSE
MS4A6A	-0.089132312	0.081714257	FALSE	-16.45601304	FALSE	FALSE
MS4A4E	-0.24969279	0.271593241	FALSE	-16.55680351	FALSE	FALSE
MS4A4A	0.06158368	-0.06239472	FALSE	-16.58583977	FALSE	FALSE
MS4A6E	NA	NA	FALSE	-16.60964047	FALSE	FALSE
MS4A7	0.316384527	-0.455316047	FALSE	-16.08602156	FALSE	FALSE
MS4A14	0.042867414	-0.075820275	FALSE	-16.58286897	FALSE	FALSE
MS4A5	0.003158836	-0.000822917	FALSE	-16.60913641	FALSE	FALSE
MS4A1	0.103198276	-0.04943263	TRUE	-15.62561132	FALSE	FALSE
MS4A12	NA	NA	FALSE	-16.60964047	FALSE	FALSE
MS4A13	NA	NA	FALSE	-16.60964047	FALSE	FALSE
MS4A8	0.082499255	-0.068480213	FALSE	-16.6068001	FALSE	FALSE
MS4A18	NA	NA	FALSE	-16.60964047	FALSE	FALSE
MS4A15	0.009613139	-4.12E-05	FALSE	-16.60954302	FALSE	FALSE
MS4A10	0.01860419	-0.028595497	FALSE	-16.60799086	FALSE	FALSE
AP000777.1	0.059541857	-0.025721931	FALSE	-16.60241368	FALSE	FALSE
AP000777.2	-0.032366276	0.042181128	FALSE	-16.6074138	FALSE	FALSE
AP000777.3	-0.144631095	0.165504779	TRUE	-16.5606921	FALSE	FALSE
CCDC86	-0.338139151	0.41311473	FALSE	-16.05081392	FALSE	FALSE
ZP1	0.018734426	-0.030798797	FALSE	-16.60852225	FALSE	FALSE
PRPF19	-0.427034906	0.495178084	FALSE	-14.74221911	FALSE	FALSE
AP003721.4	-0.023731132	0.008730149	FALSE	-16.60079109	FALSE	FALSE
AP003721.3	-0.009056806	0.015858153	FALSE	-16.60932968	FALSE	FALSE
TMEM109	-0.106600311	0.162340257	FALSE	-15.15962065	FALSE	FALSE
AP003721.1	0.018950369	-0.035495961	FALSE	-16.60752272	FALSE	FALSE
TMEM132A	0.00837887	-0.005494762	FALSE	-16.60836212	FALSE	FALSE
SLC15A3	-0.020848743	0.044271941	FALSE	-16.58039297	FALSE	FALSE
CD6	0.100550659	-0.083851384	FALSE	-16.54404079	FALSE	FALSE
AP003721.2	NA	NA	FALSE	-16.60964047	FALSE	FALSE
CD5	0.120862737	-0.097958189	FALSE	-16.59846444	FALSE	FALSE
VPS37C	-0.118947589	0.143475559	FALSE	-16.33812966	FALSE	FALSE
PGA3	-0.014903422	0.001391317	FALSE	-16.60374933	FALSE	FALSE
PGA4	0.057693571	-0.031698199	FALSE	-16.60955967	FALSE	FALSE
PGA5	-0.031653368	0.01057359	FALSE	-16.60948751	FALSE	FALSE
VWCE	-0.160417635	0.175902876	FALSE	-16.41776554	FALSE	FALSE
DDB1	-0.232786244	0.235895761	TRUE	-14.05764151	FALSE	FALSE
TKFC	0.018359361	-0.032153852	FALSE	-15.61097988	FALSE	FALSE
CYB561A3	-0.001885169	0.020760731	FALSE	-15.20351812	FALSE	FALSE
TMEM138	-0.019405458	0.052987799	FALSE	-15.30261739	FALSE	FALSE
TMEM216	-0.18488876	0.18666543	TRUE	-15.22876005	FALSE	FALSE
CPSF7	-0.037438422	-0.011409361	FALSE	-15.11432767	FALSE	FALSE
AP003108.2	0.013007656	-0.040549514	FALSE	-16.15523147	FALSE	FALSE
SDHAF2	-0.157610656	0.196116289	FALSE	-14.65455087	FALSE	FALSE
PPP1R32	0.004395556	-0.029095698	FALSE	-16.4232476	FALSE	FALSE
AP003108.1	0.025147993	-0.022121362	FALSE	-16.60957565	FALSE	FALSE
LRRC10B	-0.019213092	0.01020999	FALSE	-16.60890334	FALSE	FALSE
SYT7	-0.010190133	-0.000434962	FALSE	-16.60929251	FALSE	FALSE
AP003559.1	NA	NA	FALSE	-16.60964047	FALSE	FALSE
AP002754.1	NA	NA	FALSE	-16.60964047	FALSE	FALSE
AP002754.2	NA	NA	FALSE	-16.60964047	FALSE	FALSE
DAGLA	0.122516158	-0.136234165	FALSE	-16.60251941	FALSE	FALSE
DKFZP434K028	NA	NA	FALSE	-16.60964047	FALSE	FALSE
MYRF	0.0130838	-0.03928542	FALSE	-16.60604486	FALSE	FALSE
TMEM258	-0.213777611	0.243385564	TRUE	-12.0426213	FALSE	FALSE
FEN1	-0.312037111	0.358942271	FALSE	-15.74396833	FALSE	FALSE
FADS2	-0.645274004	0.633598462	FALSE	-14.64057986	FALSE	FALSE
FADS1	-0.731020966	0.765045146	FALSE	-13.81094088	FALSE	TRUE
FADS3	-0.40256901	0.408747835	FALSE	-15.57334807	FALSE	FALSE
RAB3IL1	-0.038154957	0.044296898	FALSE	-16.56184298	FALSE	FALSE
BEST1	-0.011292083	0.002256613	FALSE	-16.42819545	FALSE	FALSE
FTH1	-0.654983114	0.770688788	TRUE	-8.994631254	FALSE	FALSE
AP003733.3	0.056344528	-0.059387216	FALSE	-16.60738324	FALSE	FALSE
INCENP	-0.179013705	0.190436677	FALSE	-16.24661561	FALSE	FALSE
SCGB1D1	NA	NA	FALSE	-16.60964047	FALSE	FALSE
SCGB2A1	NA	NA	FALSE	-16.60964047	FALSE	FALSE
AP003306.1	NA	NA	FALSE	-16.60964047	FALSE	FALSE
SCGB1D2	NA	NA	FALSE	-16.60964047	FALSE	FALSE
SCGB2A2	-0.046585238	0.045755828	FALSE	-16.60897341	FALSE	FALSE
SCGB1D4	0.008450923	-0.012353456	FALSE	-16.60913216	FALSE	FALSE
AP003306.2	-0.044347701	0.05297288	FALSE	-16.58009383	FALSE	FALSE
ASRGL1	-0.645133698	0.709828645	FALSE	-15.17744937	FALSE	TRUE
AP003064.1	-0.053360733	0.061371192	FALSE	-16.60658328	FALSE	FALSE
SCGB1A1	-0.023911159	0.018998591	FALSE	-16.60957092	FALSE	FALSE
AP003064.2	-0.015768825	0.003601454	FALSE	-16.60939468	FALSE	FALSE
AHNAK	0.253880135	-0.448536	FALSE	-11.86032868	FALSE	FALSE
AP001363.1	0.00887346	-0.006127366	FALSE	-16.60723096	FALSE	FALSE
AP001363.2	0.084075011	-0.117234855	FALSE	-16.58950685	FALSE	FALSE
AP002990.1	-0.018422928	0.027038072	FALSE	-16.60248078	FALSE	FALSE
TUT1	-0.04163654	0.064028342	FALSE	-15.88228033	FALSE	FALSE
MTA2	-0.467346937	0.4959046	FALSE	-15.23653389	FALSE	FALSE
EML3	-0.066208744	0.061877398	FALSE	-15.38070097	FALSE	FALSE
AP001458.1	NA	NA	FALSE	-16.60964047	FALSE	FALSE
ROM1	0.005248455	-0.001853762	FALSE	-16.35483734	FALSE	FALSE
B3GAT3	-0.092120922	0.146576888	FALSE	-14.85613219	FALSE	FALSE
GANAB	-0.137368481	0.112344848	FALSE	-14.24788476	FALSE	FALSE
INTS5	-0.222778797	0.270151903	FALSE	-15.81733109	FALSE	FALSE
AP001458.2	NA	NA	FALSE	-16.60964047	FALSE	FALSE
C11orf98	-0.037798192	0.034125528	FALSE	-16.50222352	FALSE	FALSE
LBHD1	-0.146963045	0.130990498	FALSE	-16.2190144	FALSE	FALSE
CSKMT	-0.110372576	0.133646451	TRUE	-15.0410834	FALSE	FALSE
UQCC3	-0.247794097	0.303983764	FALSE	-14.69220329	FALSE	FALSE
UBXN1	0.021576024	-0.034039137	TRUE	-12.11957912	FALSE	FALSE
LRRN4CL	-0.00024266	0.009202158	FALSE	-16.57816985	FALSE	FALSE
BSCL2	0.053730692	-0.056715621	FALSE	-16.48555993	FALSE	FALSE
HNRNPUL2-BSCL2	-0.036425256	0.051800482	FALSE	-16.60496962	FALSE	FALSE
GNG3	0.009504082	-0.029716045	FALSE	-16.59526404	FALSE	FALSE
HNRNPUL2	-0.337933555	0.332317282	TRUE	-14.90134237	FALSE	FALSE
TTC9C	0.162106296	-0.199028407	FALSE	-14.38658075	FALSE	FALSE
ZBTB3	-0.071252951	0.073949179	FALSE	-16.01391921	FALSE	FALSE
POLR2G	-0.302004219	0.363014387	FALSE	-13.6557754	FALSE	FALSE
AP001160.2	-0.119509108	0.137142735	FALSE	-16.42510355	FALSE	FALSE
TAF6L	-0.008733742	-0.023492182	FALSE	-15.99733829	FALSE	FALSE
TMEM223	-0.128998032	0.185142485	FALSE	-14.564506	FALSE	FALSE
AP001160.3	-0.032287585	0.030713737	FALSE	-16.41660979	FALSE	FALSE
TMEM179B	0.161904703	-0.170728592	TRUE	-14.2604782	FALSE	FALSE
NXF1	-0.100338871	0.106404268	FALSE	-15.54275137	FALSE	FALSE
STX5	-0.112344772	0.073447495	FALSE	-15.07942605	FALSE	FALSE
AP001160.1	-0.053346822	0.035250541	TRUE	-16.51902495	FALSE	FALSE
TEX54	0.03370942	-0.021248069	FALSE	-16.60918306	FALSE	FALSE
WDR74	-0.231467535	0.334003527	TRUE	-14.12679847	FALSE	FALSE
SLC3A2	-0.18215496	0.274549928	TRUE	-14.56592839	FALSE	FALSE
CHRM1	NA	NA	FALSE	-16.60964047	FALSE	FALSE
AP000438.1	-0.008307082	0.013229783	FALSE	-16.60953704	FALSE	FALSE
SLC22A6	-0.038333222	0.031322908	FALSE	-16.60955453	FALSE	FALSE
SLC22A8	NA	NA	FALSE	-16.60964047	FALSE	FALSE
SLC22A24	NA	NA	FALSE	-16.60964047	FALSE	FALSE
SLC22A10	-0.132604864	0.154004135	FALSE	-16.60439936	FALSE	FALSE
SLC22A25	-0.017641	0.01923992	FALSE	-16.6094443	FALSE	FALSE
SLC22A9	0.000677043	-0.001970573	FALSE	-16.60451888	FALSE	FALSE
HRASLS5	-0.057486041	0.070698664	FALSE	-16.59793075	FALSE	FALSE
LGALS12	-0.073219622	0.098710176	TRUE	-16.51048505	FALSE	FALSE
RARRES3	0.757005157	-0.761835245	FALSE	-13.3934581	TRUE	FALSE
HRASLS2	-0.059217061	0.054747226	FALSE	-16.5977899	FALSE	FALSE
PLA2G16	-0.00017889	-0.019562816	FALSE	-16.57284914	FALSE	FALSE
AP000753.1	0.069512597	-0.04802424	FALSE	-16.60918762	FALSE	FALSE
ATL3	-0.112512978	0.080430817	TRUE	-14.83117312	FALSE	FALSE
AP000753.2	-0.000277736	0.009990463	FALSE	-16.60926579	FALSE	FALSE
RTN3	-0.69678994	0.709818702	FALSE	-12.51669457	FALSE	TRUE
C11orf95	-0.294307352	0.28151093	FALSE	-15.70563496	FALSE	FALSE
SPINDOC	-0.201421431	0.188487016	FALSE	-15.85729956	FALSE	FALSE
MARK2	-0.111638042	0.069365984	FALSE	-15.10733816	FALSE	FALSE
RCOR2	-0.023211422	0.041516722	FALSE	-16.57693129	FALSE	FALSE
NAA40	-0.095840926	0.081548934	FALSE	-15.22247446	FALSE	FALSE
COX8A	-0.360973289	0.396162276	FALSE	-12.46359922	FALSE	FALSE
AP000721.1	NA	NA	FALSE	-16.60964047	FALSE	FALSE
OTUB1	-0.232402659	0.21567353	FALSE	-14.22264447	FALSE	FALSE
MACROD1	-0.044859436	0.043386869	FALSE	-15.47043769	FALSE	FALSE
AP000721.2	NA	NA	FALSE	-16.60964047	FALSE	FALSE
AP006333.2	0.001892902	-0.002122327	FALSE	-16.60950139	FALSE	FALSE
FLRT1	-0.007254636	0.013447433	FALSE	-16.60541636	FALSE	FALSE
AP006333.1	0.018424046	-0.015435846	FALSE	-16.57252781	FALSE	FALSE
STIP1	-0.374151664	0.426323293	FALSE	-14.11959176	FALSE	FALSE
FERMT3	-0.656711592	0.706320326	TRUE	-13.17571411	FALSE	FALSE
TRPT1	0.027319288	-0.033712375	FALSE	-15.38200126	FALSE	FALSE
NUDT22	0.02669539	-0.013116873	FALSE	-14.79772445	FALSE	FALSE
AP001453.1	0.019254388	-0.017898023	FALSE	-16.59404205	FALSE	FALSE
DNAJC4	0.317488523	-0.306627862	TRUE	-13.32461823	FALSE	FALSE
VEGFB	0.193580553	-0.161869263	TRUE	-15.0966139	FALSE	FALSE
FKBP2	0.095062294	-0.127616336	FALSE	-13.50122068	FALSE	FALSE
PPP1R14B	0.080625973	-0.104061558	TRUE	-12.66327804	FALSE	FALSE
AP001453.2	0.303841188	-0.375850016	FALSE	-16.40413315	FALSE	FALSE
AP001453.4	0.056560317	-0.060687128	FALSE	-16.59505859	FALSE	FALSE
PLCB3	-0.130096588	0.116802394	FALSE	-16.29063399	FALSE	FALSE
BAD	-0.055812556	0.051895403	FALSE	-14.63445147	FALSE	FALSE
GPR137	-0.047411199	0.00094623	FALSE	-15.87279858	FALSE	FALSE
KCNK4	0.028114679	-0.037201252	FALSE	-16.60940396	FALSE	FALSE
CATSPERZ	-0.012771092	0.023519973	FALSE	-16.60681965	FALSE	FALSE
ESRRA	-0.346237786	0.377060898	FALSE	-15.56178401	FALSE	FALSE
TRMT112	-0.036721007	0.070834591	TRUE	-12.51829876	FALSE	FALSE
PRDX5	0.234786203	-0.227256552	TRUE	-12.91934642	FALSE	FALSE
AP003774.4	-0.315518929	0.363979691	FALSE	-16.35526759	FALSE	FALSE
CCDC88B	-0.172904552	0.226834355	FALSE	-15.47514168	FALSE	FALSE
RPS6KA4	0.230043114	-0.2427464	TRUE	-15.98233596	FALSE	FALSE
AP003774.3	0.030253541	-0.012216379	FALSE	-16.60591953	FALSE	FALSE
AP003774.2	NA	NA	FALSE	-16.60964047	FALSE	FALSE
AP003774.1	0.136875757	-0.15667619	FALSE	-16.56786545	FALSE	FALSE
AP005273.1	-0.004823662	0.006055021	FALSE	-16.60955366	FALSE	FALSE
SLC22A11	-0.01342876	0.023450377	FALSE	-16.60867012	FALSE	FALSE
SLC22A12	NA	NA	FALSE	-16.60964047	FALSE	FALSE
NRXN2	0.156001437	-0.164943572	FALSE	-16.55891235	FALSE	FALSE
AP001092.1	0.029335453	-0.036040045	FALSE	-16.60880406	FALSE	FALSE
RASGRP2	0.246960597	-0.3540003	TRUE	-13.87865677	FALSE	FALSE
PYGM	0.016034367	-0.017793703	FALSE	-16.56652063	FALSE	FALSE
SF1	0.114896266	-0.102749537	FALSE	-12.04076191	FALSE	FALSE
AP001462.1	-0.011134542	0.04270811	FALSE	-15.8626466	FALSE	FALSE
MAP4K2	0.475382175	-0.459176372	FALSE	-14.83804484	FALSE	FALSE
MEN1	-0.099206756	0.080627653	FALSE	-15.51766007	FALSE	FALSE
CDC42BPG	-0.061013672	0.031037897	FALSE	-16.4486438	FALSE	FALSE
EHD1	-0.029322269	-0.027415569	FALSE	-15.54120969	FALSE	FALSE
MIR194-2HG	-0.078591162	0.079161958	FALSE	-16.5996023	FALSE	FALSE
ATG2A	0.061776336	-0.068133021	FALSE	-15.79925817	FALSE	FALSE
PPP2R5B	-0.005665416	-0.027452432	FALSE	-16.41300723	FALSE	FALSE
GPHA2	-0.02182967	0.022053492	FALSE	-16.60956048	FALSE	FALSE
MAJIN	0.04968013	-0.06112504	FALSE	-16.60854216	FALSE	FALSE
BATF2	0.132387397	-0.112833076	FALSE	-16.54042429	FALSE	FALSE
ARL2	-0.357627325	0.401310086	TRUE	-13.01262615	FALSE	FALSE
ARL2-SNX15	-0.021103634	0.026034261	FALSE	-16.60948905	FALSE	FALSE
SNX15	-0.018912161	-0.012941449	FALSE	-16.55255432	FALSE	FALSE
SAC3D1	-0.220141653	0.23546492	FALSE	-15.43616738	FALSE	FALSE
NAALADL1	0.564290621	-0.646781771	FALSE	-14.7629081	FALSE	FALSE
CDCA5	-0.209946846	0.230204566	FALSE	-16.46822214	FALSE	FALSE
ZFPL1	-0.116578164	0.106737059	FALSE	-15.16189386	FALSE	FALSE
TMEM262	0.000673149	0.001292993	FALSE	-16.59730397	FALSE	FALSE
VPS51	0.128994797	-0.084659891	TRUE	-13.31504842	FALSE	FALSE
AP003068.1	-0.028545056	0.02638115	FALSE	-16.599114	FALSE	FALSE
TM7SF2	0.002328081	-0.059272412	TRUE	-15.0961762	FALSE	FALSE
ZNHIT2	0.021321573	-0.010124845	FALSE	-15.8899067	FALSE	FALSE
AP003068.3	-0.004247136	-0.00060086	FALSE	-16.60943256	FALSE	FALSE
FAU	0.596874	-0.517023485	TRUE	-8.222193877	FALSE	FALSE
SYVN1	-0.00689698	-0.042549324	FALSE	-15.79637248	FALSE	FALSE
MRPL49	-0.116474864	0.17039698	FALSE	-15.57398095	FALSE	FALSE
SPDYC	-0.005119613	0.006947401	FALSE	-16.60107754	FALSE	FALSE
AP003068.2	-0.053841972	-0.008368108	TRUE	-15.71048742	FALSE	FALSE
CAPN1	-0.388929296	0.355853645	TRUE	-14.15752427	FALSE	FALSE
POLA2	-0.171406073	0.211069747	FALSE	-16.15615382	FALSE	FALSE
CDC42EP2	0.024603357	-0.036309419	FALSE	-16.48147491	FALSE	FALSE
DPF2	-0.218436069	0.239093106	FALSE	-14.05198349	FALSE	FALSE
TIGD3	-0.007104402	-0.025016971	FALSE	-16.28354972	FALSE	FALSE
AP000944.1	-0.112593671	0.110464528	FALSE	-16.60297703	FALSE	FALSE
SLC25A45	-0.320087269	0.380278659	FALSE	-14.99589613	FALSE	FALSE
FRMD8	-0.215720175	0.256161274	FALSE	-15.72525089	FALSE	FALSE
AP000769.3	0.052216594	-0.068068301	FALSE	-16.60141752	FALSE	FALSE
AP000769.2	-0.033482342	0.022569176	FALSE	-16.54369044	FALSE	FALSE
SCYL1	-0.135417274	0.111932938	FALSE	-15.38348849	FALSE	FALSE
LTBP3	0.353693701	-0.363039505	TRUE	-14.60769418	FALSE	FALSE
SSSCA1	-0.128112543	0.147006271	FALSE	-14.58167005	FALSE	FALSE
FAM89B	-0.188180467	0.156754893	TRUE	-14.01955872	FALSE	FALSE
EHBP1L1	0.087269094	-0.12526996	FALSE	-15.41556054	FALSE	FALSE
KCNK7	-0.037841333	0.049230562	FALSE	-16.58573176	FALSE	FALSE
MAP3K11	0.040481399	-0.067005683	FALSE	-14.98404232	FALSE	FALSE
PCNX3	-0.089725845	0.098114929	FALSE	-15.95771665	FALSE	FALSE
SIPA1	0.316810449	-0.280541317	TRUE	-14.80984457	FALSE	FALSE
RELA	-0.110832554	0.10721409	FALSE	-14.93148666	FALSE	FALSE
KAT5	-0.087454215	0.061087642	FALSE	-15.18695382	FALSE	FALSE
RNASEH2C	0.06010005	-0.002815101	FALSE	-13.14014175	FALSE	FALSE
AP001266.2	0.017717705	-0.040468655	FALSE	-16.60900637	FALSE	FALSE
AP5B1	0.093989412	-0.101083073	FALSE	-16.35678954	FALSE	FALSE
OVOL1	0.003016128	-0.00959462	FALSE	-16.60956947	FALSE	FALSE
OVOL1-AS1	-0.022855566	0.021177966	FALSE	-16.60829489	FALSE	FALSE
AP001266.1	0.037920676	-0.016001796	FALSE	-16.60795035	FALSE	FALSE
CFL1	-0.353578375	0.264810318	TRUE	-10.82843171	FALSE	FALSE
SNX32	-0.06603631	0.102538255	FALSE	-16.28303593	FALSE	FALSE
MUS81	-0.120870974	0.089715755	TRUE	-14.80755869	FALSE	FALSE
EFEMP2	-0.070514207	0.081634888	FALSE	-16.31406441	FALSE	FALSE
CTSW	-0.027167559	0.083218397	FALSE	-13.52759758	FALSE	FALSE
FIBP	-0.197501298	0.144799861	FALSE	-13.62333964	FALSE	FALSE
CCDC85B	-0.34647427	0.494223695	TRUE	-13.00820634	FALSE	FALSE
FOSL1	-0.027437139	-0.004871705	FALSE	-16.45220023	FALSE	FALSE
C11orf68	-0.02506905	0.020542904	FALSE	-14.79616	FALSE	FALSE
DRAP1	-0.710475238	0.729956223	TRUE	-11.97116776	FALSE	FALSE
TSGA10IP	0.120794757	-0.104796057	FALSE	-16.42750438	FALSE	FALSE
SART1	-0.24796053	0.234902041	FALSE	-14.91721751	FALSE	FALSE
EIF1AD	-0.174279326	0.158346062	FALSE	-15.78394178	FALSE	FALSE
BANF1	-0.170670773	0.2463189	FALSE	-12.87580226	FALSE	FALSE
CST6	0.003243096	-0.011354044	FALSE	-16.60794361	FALSE	FALSE
CATSPER1	-0.234153429	0.219938282	FALSE	-16.50772335	FALSE	FALSE
GAL3ST3	0.078896478	-0.068705656	FALSE	-16.55909418	FALSE	FALSE
SF3B2	-0.194045497	0.177350269	TRUE	-12.59371808	FALSE	FALSE
AP006287.2	0.078446071	-0.074410843	FALSE	-16.58933101	FALSE	FALSE
PACS1	0.224083418	-0.216418894	FALSE	-14.33281963	FALSE	FALSE
AP000759.1	0.070838278	-0.077536175	FALSE	-16.58882064	FALSE	FALSE
KLC2	0.096441912	-0.114569631	FALSE	-16.41080843	FALSE	FALSE
AP001107.4	-0.032997362	0.011605282	FALSE	-16.60090004	FALSE	FALSE
AP001107.8	0.027364473	-0.020486966	FALSE	-16.60907236	FALSE	FALSE
AP001107.7	-0.023949437	0.025335419	FALSE	-16.60879161	FALSE	FALSE
RAB1B	-0.118875915	0.131816629	FALSE	-14.92640315	FALSE	FALSE
AP001107.1	0.015513676	-0.041014715	FALSE	-16.55199804	FALSE	FALSE
AP001107.2	-0.010398387	-0.011263844	FALSE	-16.58678267	FALSE	FALSE
CNIH2	0.289925312	-0.427886213	FALSE	-16.39077369	FALSE	FALSE
YIF1A	0.045620178	-0.061485931	FALSE	-14.71437036	FALSE	FALSE
TMEM151A	-0.013432286	0.006999518	FALSE	-16.60957876	FALSE	FALSE
AP001107.3	0.024445978	-0.022150782	FALSE	-16.60956362	FALSE	FALSE
CD248	0.122346891	-0.132822782	FALSE	-16.58855193	FALSE	FALSE
RIN1	0.184976111	-0.205379009	FALSE	-16.56765385	FALSE	FALSE
AP001107.6	0.010920857	-0.012749065	FALSE	-16.60948397	FALSE	FALSE
BRMS1	-0.065670955	0.073499923	TRUE	-14.88360965	FALSE	FALSE
B4GAT1	0.16356266	-0.191757914	FALSE	-16.17371128	FALSE	FALSE
AP001107.9	0.07994037	-0.099957491	FALSE	-16.43823627	FALSE	FALSE
SLC29A2	0.008225381	-0.024721654	FALSE	-16.29565485	FALSE	FALSE
NPAS4	NA	NA	FALSE	-16.60964047	FALSE	FALSE
MRPL11	0.048244503	-0.059019381	TRUE	-13.49712991	FALSE	FALSE
PELI3	0.201209649	-0.239264032	FALSE	-16.50694402	FALSE	FALSE
AP002748.3	0.097699548	-0.075355054	TRUE	-15.93709884	FALSE	FALSE
DPP3	-0.315166052	0.296487733	FALSE	-15.75574948	FALSE	FALSE
AP002748.4	NA	NA	FALSE	-16.60964047	FALSE	FALSE
BBS1	0.063121462	-0.086559642	TRUE	-16.35573131	FALSE	FALSE
ZDHHC24	0.130377354	-0.179755176	FALSE	-14.3162339	FALSE	FALSE
ACTN3	-0.001707592	-0.004078103	FALSE	-16.60875709	FALSE	FALSE
AP002748.1	0.048008767	-0.035263718	FALSE	-16.60870471	FALSE	FALSE
CTSF	0.496020214	-0.460428907	TRUE	-14.69609937	FALSE	FALSE
CCDC87	0.024028276	-0.025821456	FALSE	-16.58716287	FALSE	FALSE
CCS	-0.175407724	0.084744828	FALSE	-13.64688563	FALSE	FALSE
RBM14	0.009744505	-0.159500317	FALSE	-14.65571682	FALSE	FALSE
RBM14-RBM4	-0.032880499	0.006388714	FALSE	-16.50851636	FALSE	FALSE
RBM4	-0.041913801	-0.004625879	FALSE	-14.50875162	FALSE	FALSE
RBM4B	-0.06324104	0.050244077	FALSE	-15.07627822	FALSE	FALSE
AP001157.1	0.031884644	-0.083884158	TRUE	-15.10786664	FALSE	FALSE
SPTBN2	-0.746534007	0.775327588	FALSE	-15.8805169	FALSE	TRUE
C11orf80	-0.087711038	0.059500573	TRUE	-16.32470143	FALSE	FALSE
RCE1	-0.02527986	0.00613052	FALSE	-15.83121374	FALSE	FALSE
PC	-0.141722652	0.155834615	FALSE	-16.58660169	FALSE	FALSE
LRFN4	-0.140320727	0.152547809	FALSE	-15.92570928	FALSE	FALSE
C11orf86	NA	NA	FALSE	-16.60964047	FALSE	FALSE
SYT12	0.008797238	-0.007915499	FALSE	-16.57999461	FALSE	FALSE
RHOD	0.225697985	-0.183941593	FALSE	-16.59667827	FALSE	FALSE
KDM2A	0.113503407	-0.215795664	TRUE	-13.94371172	FALSE	FALSE
GRK2	-0.018310474	0.07946039	TRUE	-13.6929791	FALSE	FALSE
ANKRD13D	0.284774026	-0.332971205	TRUE	-14.76848606	FALSE	FALSE
SSH3	0.067986711	-0.075905526	FALSE	-16.06798171	FALSE	FALSE
RAD9A	0.118686526	-0.148927988	FALSE	-15.45660007	FALSE	FALSE
AP003419.1	NA	NA	FALSE	-16.60964047	FALSE	FALSE
AP003419.2	0.012016775	-0.019436446	FALSE	-16.5956382	FALSE	FALSE
CLCF1	0.060164262	-0.046953557	FALSE	-16.5974485	FALSE	FALSE
AP003419.3	0.010169465	-0.009017057	FALSE	-16.58440094	FALSE	FALSE
PPP1CA	-0.135570807	0.116807163	TRUE	-13.3441614	FALSE	FALSE
TBC1D10C	0.371578137	-0.357572028	TRUE	-14.7585178	FALSE	FALSE
CARNS1	0.220602255	-0.198512402	FALSE	-16.55167856	FALSE	FALSE
RPS6KB2	-0.145887853	0.112594426	TRUE	-14.97922785	FALSE	FALSE
RPS6KB2-AS1	-0.027855395	0.025456667	TRUE	-16.60006109	FALSE	FALSE
CORO1B	-0.000153415	-0.020552174	TRUE	-14.83908969	FALSE	FALSE
PTPRCAP	0.004333265	0.001920026	FALSE	-16.60723776	FALSE	FALSE
GPR152	0.036191763	-0.032638398	FALSE	-16.60958299	FALSE	FALSE
CABP4	0.053966045	-0.062764333	FALSE	-16.57287805	FALSE	FALSE
TMEM134	0.221914707	-0.250391355	FALSE	-14.46034552	FALSE	FALSE
AIP	-0.167785186	0.198291575	TRUE	-13.84990437	FALSE	FALSE
PITPNM1	0.112843432	-0.142301773	FALSE	-16.43499729	FALSE	FALSE
CDK2AP2	0.196740985	-0.27748993	FALSE	-14.84363136	FALSE	FALSE
CABP2	NA	NA	FALSE	-16.60964047	FALSE	FALSE
GSTP1	0.41513826	-0.355284304	FALSE	-10.92651483	FALSE	FALSE
C11orf72	-0.011223506	0.00855506	FALSE	-16.59956598	FALSE	FALSE
AP003385.3	NA	NA	FALSE	-16.60964047	FALSE	FALSE
NDUFV1	0.073297168	-0.088911972	TRUE	-13.90324134	FALSE	FALSE
NUDT8	0.554843003	-0.59323662	FALSE	-15.56816185	FALSE	FALSE
TBX10	0.057241756	-0.057521679	FALSE	-16.60801844	FALSE	FALSE
ACY3	0.320626924	-0.305945955	FALSE	-16.17217548	FALSE	FALSE
ALDH3B2	-0.030206027	0.017719888	FALSE	-16.60933481	FALSE	FALSE
AP003716.1	-0.002362381	-0.029420955	FALSE	-16.59109953	FALSE	FALSE
UNC93B1	0.135090477	-0.119571326	FALSE	-16.25249299	FALSE	FALSE
ALDH3B1	-0.01462874	0.062755272	FALSE	-15.93803437	FALSE	FALSE
AC004923.4	-0.014066878	0.008679254	TRUE	-16.57650638	FALSE	FALSE
NDUFS8	-0.171792284	0.184614248	FALSE	-13.03536356	FALSE	FALSE
AP002807.1	0.091622881	-0.076829753	FALSE	-16.39955507	FALSE	FALSE
CHKA	-0.419965333	0.468845442	FALSE	-15.34393196	FALSE	FALSE
AP002992.1	-0.007640668	-3.10E-05	FALSE	-16.59766131	FALSE	FALSE
KMT5B	-0.264753463	0.244625748	FALSE	-13.85576817	FALSE	FALSE
C11orf24	-0.196781297	0.181821018	FALSE	-16.28168374	FALSE	FALSE
LRP5	-0.041969965	0.056455502	FALSE	-15.89132482	FALSE	FALSE
PPP6R3	-0.152288003	0.060678394	FALSE	-14.37305183	FALSE	FALSE
AP003096.1	-0.015999964	0.007796364	FALSE	-16.60717355	FALSE	FALSE
GAL	-0.147871219	0.164833329	FALSE	-16.59702359	FALSE	FALSE
TESMIN	-0.261657167	0.260838194	FALSE	-14.97406036	FALSE	FALSE
CPT1A	-0.183625261	0.209955769	TRUE	-13.4613914	FALSE	FALSE
AP000808.1	0.093483047	-0.109643726	FALSE	-16.55280723	FALSE	FALSE
MRPL21	-0.213540582	0.237058548	FALSE	-13.4957503	FALSE	FALSE
IGHMBP2	-0.097687125	0.055960273	TRUE	-15.91818318	FALSE	FALSE
AP000808.2	-0.013223355	0.016092705	FALSE	-16.609305	FALSE	FALSE
MRGPRD	NA	NA	FALSE	-16.60964047	FALSE	FALSE
AP003071.3	NA	NA	FALSE	-16.60964047	FALSE	FALSE
MRGPRF	NA	NA	FALSE	-16.60964047	FALSE	FALSE
MRGPRF-AS1	NA	NA	FALSE	-16.60964047	FALSE	FALSE
TPCN2	-0.170472713	0.150264436	FALSE	-16.03829065	FALSE	FALSE
AP003071.1	0.022283424	-0.018580302	FALSE	-16.60398887	FALSE	FALSE
AP003071.2	-0.020598977	0.033081476	FALSE	-16.60950603	FALSE	FALSE
AP003071.5	-0.004895363	-0.007377118	FALSE	-16.6087331	FALSE	FALSE
MYEOV	-0.03865349	0.026685506	FALSE	-16.57782139	FALSE	FALSE
AP005233.2	-0.037451407	0.027462739	FALSE	-16.6062553	FALSE	FALSE
AP005233.1	NA	NA	FALSE	-16.60964047	FALSE	FALSE
AP000439.3	0.009005807	0.006817319	FALSE	-16.60957612	FALSE	FALSE
AP000439.1	NA	NA	FALSE	-16.60964047	FALSE	FALSE
AP000439.4	NA	NA	FALSE	-16.60964047	FALSE	FALSE
AP000439.2	NA	NA	FALSE	-16.60964047	FALSE	FALSE
LINC01488	NA	NA	FALSE	-16.60964047	FALSE	FALSE
CCND1	-0.072860745	0.092770363	FALSE	-16.56985669	FALSE	FALSE
ORAOV1	-0.062343893	0.064690596	FALSE	-15.35399936	FALSE	FALSE
FGF19	NA	NA	FALSE	-16.60964047	FALSE	FALSE
FGF4	NA	NA	FALSE	-16.60964047	FALSE	FALSE
FGF3	NA	NA	FALSE	-16.60964047	FALSE	FALSE
AP007216.1	NA	NA	FALSE	-16.60964047	FALSE	FALSE
AP007216.2	-0.011664705	-0.002188263	FALSE	-16.60929446	FALSE	FALSE
AP003555.3	NA	NA	FALSE	-16.60964047	FALSE	FALSE
AP003555.2	0.007187724	-0.011565066	FALSE	-16.60907814	FALSE	FALSE
AP003555.1	NA	NA	FALSE	-16.60964047	FALSE	FALSE
LINC02584	-0.033998605	0.03168609	FALSE	-16.60956418	FALSE	FALSE
ANO1	-0.032174988	0.033044951	FALSE	-16.6095709	FALSE	FALSE
ANO1-AS1	NA	NA	FALSE	-16.60964047	FALSE	FALSE
FADD	-0.020763133	-0.020076754	FALSE	-15.40921934	FALSE	FALSE
AP000879.1	-0.016384165	0.004060071	FALSE	-16.60666982	FALSE	FALSE
PPFIA1	0.083802484	-0.124309015	FALSE	-14.56839832	FALSE	FALSE
AP002336.2	0.02614165	-0.027191039	FALSE	-16.60373649	FALSE	FALSE
AP002336.3	0.000979486	-0.000338435	FALSE	-16.60948639	FALSE	FALSE
AP000487.2	0.014005528	-0.014407058	FALSE	-16.60052652	FALSE	FALSE
AP000487.1	0.080705602	-0.093501415	FALSE	-16.39311979	FALSE	FALSE
CTTN	-0.043799827	0.052914824	TRUE	-16.37793594	FALSE	FALSE
SHANK2	0.050184172	-0.004342427	FALSE	-16.52468791	FALSE	FALSE
SHANK2-AS1	0.034624681	-0.009568067	FALSE	-16.59755567	FALSE	FALSE
SHANK2-AS2	NA	NA	FALSE	-16.60964047	FALSE	FALSE
SHANK2-AS3	0.060864835	-0.062672803	FALSE	-16.60701347	FALSE	FALSE
DHCR7	0.175808433	-0.25124053	FALSE	-16.05373496	FALSE	FALSE
AP002387.2	0.460621488	-0.454565457	FALSE	-15.02753191	FALSE	FALSE
NADSYN1	-0.102172496	0.08694865	FALSE	-15.00090235	FALSE	FALSE
KRTAP5-7	0.005689896	0.013561447	FALSE	-16.60540842	FALSE	FALSE
KRTAP5-8	-0.015148953	0.005915092	FALSE	-16.60615055	FALSE	FALSE
KRTAP5-9	-0.02592036	0.025584612	FALSE	-16.60555815	FALSE	FALSE
KRTAP5-10	-0.044488596	0.052662559	FALSE	-16.59883128	FALSE	FALSE
KRTAP5-11	0.014523513	-0.001670015	FALSE	-16.6083459	FALSE	FALSE
AP003498.1	-0.020964582	0.012226277	FALSE	-16.60718769	FALSE	FALSE
FAM86C1	-0.114205056	0.163142773	FALSE	-16.26321427	FALSE	FALSE
ZNF705E	0.006766919	0.005381179	FALSE	-16.59372974	FALSE	FALSE
DEFB108B	-0.013529992	0.021460492	FALSE	-16.60911654	FALSE	FALSE
AP002495.2	0.025193955	-0.004617706	FALSE	-15.72284809	FALSE	FALSE
DEFB131B	0.014314152	-0.000145917	FALSE	-16.60871142	FALSE	FALSE
RNF121	-0.069018504	0.038254166	FALSE	-15.78019416	FALSE	FALSE
IL18BP	-0.038668305	0.015304292	FALSE	-16.30698272	FALSE	FALSE
NUMA1	0.095439005	-0.120455797	TRUE	-13.54156921	FALSE	FALSE
AP002490.1	0.027286145	-0.034088202	FALSE	-16.40729625	FALSE	FALSE
LRTOMT	0.013916367	-0.039991561	FALSE	-16.3385319	FALSE	FALSE
AP000812.5	NA	NA	FALSE	-16.60964047	FALSE	FALSE
LAMTOR1	-0.626717706	0.704626112	TRUE	-12.33265296	FALSE	FALSE
AP000812.4	NA	NA	FALSE	-16.60964047	FALSE	FALSE
ANAPC15	-0.369104929	0.34452072	FALSE	-14.55331091	FALSE	FALSE
FOLR3	0.039817183	-0.025296076	FALSE	-16.60277428	FALSE	FALSE
AP000812.1	NA	NA	FALSE	-16.60964047	FALSE	FALSE
FOLR1	0.021468468	-0.024253485	FALSE	-16.60956351	FALSE	FALSE
FOLR2	-0.006520103	0.011465774	FALSE	-16.59043611	FALSE	FALSE
INPPL1	-0.191269941	0.187844714	FALSE	-15.71730453	FALSE	FALSE
PHOX2A	-0.00236296	-0.006456208	FALSE	-16.60924322	FALSE	FALSE
CLPB	-0.282287937	0.298763639	TRUE	-15.30726759	FALSE	FALSE
AP000593.3	0.014011586	-0.019455212	FALSE	-16.60900609	FALSE	FALSE
AP002892.2	-0.003757608	0.007749987	FALSE	-16.60932306	FALSE	FALSE
AP002892.1	0.008090225	0.015649341	FALSE	-16.60907095	FALSE	FALSE
AP003785.1	-0.031546908	0.00971389	FALSE	-16.60809533	FALSE	FALSE
LINC01537	0.027090212	-0.00637334	FALSE	-16.60840202	FALSE	FALSE
PDE2A	-0.007248446	0.020771181	FALSE	-16.59360709	FALSE	FALSE
AP005019.1	-0.032809588	0.038717153	FALSE	-16.60745729	FALSE	FALSE
AP003065.1	NA	NA	FALSE	-16.60964047	FALSE	FALSE
ARAP1	-0.132534347	0.126350968	FALSE	-15.72797053	FALSE	FALSE
ARAP1-AS1	0.005455118	0.00715064	FALSE	-16.60883477	FALSE	FALSE
ARAP1-AS2	-0.043118681	0.038316107	FALSE	-16.58933265	FALSE	FALSE
STARD10	0.316210116	-0.33644558	FALSE	-15.32268603	FALSE	FALSE
ATG16L2	0.216396582	-0.287425744	TRUE	-14.82105321	FALSE	FALSE
FCHSD2	-0.152691874	0.223189337	FALSE	-14.03153792	FALSE	FALSE
AP002761.2	0.038548358	-0.0356389	FALSE	-16.60874955	FALSE	FALSE
AP002761.1	-0.026835741	0.015276441	FALSE	-16.60839557	FALSE	FALSE
P2RY2	-0.015381623	0.027969206	FALSE	-16.59637824	FALSE	FALSE
P2RY6	0.000853035	0.000460536	FALSE	-16.60717384	FALSE	FALSE
AP002761.3	0.119436715	-0.142010489	FALSE	-16.57889371	FALSE	FALSE
ARHGEF17	0.602669545	-0.587347911	FALSE	-15.9310115	TRUE	FALSE
RELT	-0.293096254	0.331102537	FALSE	-15.89380044	FALSE	FALSE
AP000763.4	-0.031909562	0.036206467	FALSE	-16.60046978	FALSE	FALSE
FAM168A	-0.041466286	0.027183504	FALSE	-15.7438746	FALSE	FALSE
AP000763.3	-0.128151154	0.128844907	FALSE	-16.49491137	FALSE	FALSE
PLEKHB1	0.123833527	-0.123864847	FALSE	-16.4145259	FALSE	FALSE
RAB6A	-0.216698917	0.142015785	FALSE	-14.31501517	FALSE	FALSE
AP002993.1	-0.024745822	0.015142157	FALSE	-16.60929914	FALSE	FALSE
AP002770.1	0.023181822	-0.02657386	FALSE	-16.60802428	FALSE	FALSE
MRPL48	-0.177805148	0.2061673	FALSE	-14.62614386	FALSE	FALSE
COA4	-0.383211428	0.485389505	FALSE	-13.47492559	FALSE	FALSE
PAAF1	-0.093813527	0.112522532	FALSE	-14.69695054	FALSE	FALSE
DNAJB13	0.005666671	-0.001191335	FALSE	-16.59841895	FALSE	FALSE
AP003717.1	0.027812982	-0.029959642	FALSE	-16.58779635	FALSE	FALSE
UCP2	0.111263361	-0.337035465	FALSE	-12.88470148	FALSE	FALSE
UCP3	0.00367474	-0.015850533	FALSE	-16.51919216	FALSE	FALSE
C2CD3	-0.09524036	0.067200716	FALSE	-15.86968921	FALSE	FALSE
PPME1	-0.34762615	0.314598811	FALSE	-14.92151562	FALSE	FALSE
P4HA3	0.015039308	-0.029929977	FALSE	-16.35409353	FALSE	FALSE
P4HA3-AS1	0.007161085	0.005745588	FALSE	-16.6088709	FALSE	FALSE
PGM2L1	0.380592789	-0.557799471	FALSE	-14.18512582	FALSE	FALSE
AP001372.1	0.034140566	-0.03335313	FALSE	-16.60614132	FALSE	FALSE
KCNE3	0.158659305	-0.28789338	FALSE	-16.17267188	FALSE	FALSE
AP001372.3	0.015590386	-0.026620534	FALSE	-16.60508617	FALSE	FALSE
LIPT2	0.116905942	-0.129845781	FALSE	-16.33192291	FALSE	FALSE
POLD3	-0.011326242	-0.074662423	FALSE	-14.82561701	FALSE	FALSE
CHRDL2	-0.023303193	0.024152397	FALSE	-16.60890156	FALSE	FALSE
RNF169	-0.343215163	0.35251128	FALSE	-14.12466352	FALSE	FALSE
XRRA1	0.099392162	-0.08714913	FALSE	-15.02893287	FALSE	FALSE
SPCS2	-0.273176541	0.274828723	TRUE	-12.50167906	FALSE	FALSE
NEU3	-0.178201621	0.18362518	FALSE	-15.40576031	FALSE	FALSE
OR2AT4	0.022989267	-0.010969742	FALSE	-16.60762625	FALSE	FALSE
AP001972.4	0.012364084	-0.035737157	FALSE	-16.60851835	FALSE	FALSE
SLCO2B1	0.018761133	-0.004102757	FALSE	-16.60662082	FALSE	FALSE
AP001972.3	NA	NA	FALSE	-16.60964047	FALSE	FALSE
TPBGL	-0.019080681	0.018746553	FALSE	-16.60900916	FALSE	FALSE
AP001972.1	-0.007498449	0.006367251	FALSE	-16.60709609	FALSE	FALSE
ARRB1	-0.016558635	0.044301233	FALSE	-15.01055146	FALSE	FALSE
AP001972.2	0.009181154	-0.007091049	FALSE	-16.60857583	FALSE	FALSE
RPS3	0.656446415	-0.630592661	TRUE	-7.148863537	FALSE	FALSE
KLHL35	0.153861121	-0.193277893	FALSE	-16.35423211	FALSE	FALSE
GDPD5	0.078753539	-0.053348339	FALSE	-16.56141773	FALSE	FALSE
SERPINH1	0.04108567	-0.062769903	FALSE	-15.85966571	FALSE	FALSE
AP001922.5	0.080553266	-0.075376827	FALSE	-16.58047588	FALSE	FALSE
MAP6	-0.018576749	0.012475612	FALSE	-16.6081711	FALSE	FALSE
MOGAT2	NA	NA	FALSE	-16.60964047	FALSE	FALSE
AP001922.1	0.016146596	-0.00128094	FALSE	-16.60954334	FALSE	FALSE
DGAT2	0.048854728	-0.017281431	FALSE	-16.59078831	FALSE	FALSE
AP003031.1	-0.014517855	0.012516451	FALSE	-16.6094082	FALSE	FALSE
AP003031.2	0.019569251	-0.032903069	FALSE	-16.59466294	FALSE	FALSE
UVRAG	-0.211296245	0.181924368	FALSE	-14.35028706	FALSE	FALSE
AP002340.1	0.008252177	-0.010965173	FALSE	-16.60885125	FALSE	FALSE
WNT11	0.028018288	-0.024795032	FALSE	-16.60016618	FALSE	FALSE
AP000785.1	0.023523936	-0.006131397	FALSE	-16.60945606	FALSE	FALSE
AP000785.2	0.034307915	-0.024006452	FALSE	-16.608424	FALSE	FALSE
THAP12	0.154002772	-0.11984657	FALSE	-13.95704056	FALSE	FALSE
GVQW3	0.29611883	-0.409096942	FALSE	-15.56304006	FALSE	FALSE
AP002360.3	0.147944786	-0.213015664	TRUE	-16.11459374	FALSE	FALSE
AP002360.2	0.076395751	-0.103333358	FALSE	-16.56130911	FALSE	FALSE
AP002360.1	0.087568138	-0.064180146	FALSE	-15.2174062	FALSE	FALSE
EMSY	-0.101684385	0.097004066	FALSE	-14.92997286	FALSE	FALSE
AP001189.5	-0.026348764	0.043195886	FALSE	-16.59619231	FALSE	FALSE
AP001189.6	-0.001514521	0.006496273	FALSE	-16.60204003	FALSE	FALSE
AP001189.3	-0.001918478	0.029020853	FALSE	-16.60811397	FALSE	FALSE
AP001189.1	-0.057455931	0.07803186	TRUE	-16.25263716	FALSE	FALSE
LRRC32	0.015375405	-0.012602097	FALSE	-16.60715392	FALSE	FALSE
AP001189.4	-0.025781217	0.037163443	FALSE	-16.60610193	FALSE	FALSE
AP003119.1	NA	NA	FALSE	-16.60964047	FALSE	FALSE
TSKU	0.006400633	0.022718859	FALSE	-16.60537494	FALSE	FALSE
AP003119.2	0.050661442	-0.031101015	FALSE	-16.60682206	FALSE	FALSE
ACER3	-0.189727446	0.15809426	FALSE	-15.62565075	FALSE	FALSE
AP002498.1	-0.048395874	0.051541233	FALSE	-16.60941777	FALSE	FALSE
B3GNT6	0.009279866	-0.000123833	FALSE	-16.59725078	FALSE	FALSE
CAPN5	-0.059751655	0.062963291	FALSE	-16.57934981	FALSE	FALSE
OMP	NA	NA	FALSE	-16.60964047	FALSE	FALSE
MYO7A	0.038430687	-0.034372383	FALSE	-16.60621703	FALSE	FALSE
GDPD4	0.004458822	0.023948475	FALSE	-16.60698712	FALSE	FALSE
PAK1	0.487981459	-0.565499555	FALSE	-15.32114623	FALSE	FALSE
AP003680.1	0.014366567	-0.011923634	FALSE	-16.59328095	FALSE	FALSE
CLNS1A	-0.300831606	0.346719509	TRUE	-12.27564152	FALSE	FALSE
AQP11	0.048263391	-0.023939107	FALSE	-16.49750523	FALSE	FALSE
RSF1	-0.302783279	0.302200686	TRUE	-12.59299436	FALSE	FALSE
AAMDC	0.111451702	-0.16008343	FALSE	-14.18367035	FALSE	FALSE
AP002812.2	0.004116734	-0.003817857	FALSE	-16.5949098	FALSE	FALSE
AP002812.3	-0.003581376	-0.000117257	FALSE	-16.60002326	FALSE	FALSE
AP002812.5	-0.028609548	0.012201035	FALSE	-16.59952097	FALSE	FALSE
INTS4	-0.144102343	0.121600646	FALSE	-15.39396525	FALSE	FALSE
KCTD14	0.05418492	-0.056419301	FALSE	-16.59924249	FALSE	FALSE
AP003032.2	NA	NA	FALSE	-16.60964047	FALSE	FALSE
NDUFC2-KCTD14	-0.014184596	0.010493606	FALSE	-16.60954217	FALSE	FALSE
AP003032.1	0.028980846	-0.037625744	FALSE	-16.60892632	FALSE	FALSE
THRSP	-0.009512654	0.010413344	FALSE	-16.6082116	FALSE	FALSE
NDUFC2	-0.103568746	0.065802149	TRUE	-12.5558122	FALSE	FALSE
ALG8	-0.327193182	0.399293654	TRUE	-14.67223639	FALSE	FALSE
KCTD21-AS1	-0.254132724	0.265886971	FALSE	-16.00173838	FALSE	FALSE
KCTD21	-0.079477638	0.089554645	FALSE	-16.47180557	FALSE	FALSE
USP35	-0.085856139	0.065726299	FALSE	-16.52036081	FALSE	FALSE
GAB2	0.11990466	-0.165322077	FALSE	-15.67229813	FALSE	FALSE
AP003086.2	0.028007062	-0.036880691	FALSE	-16.60598254	FALSE	FALSE
AP003086.3	0.020890176	-0.042323792	FALSE	-16.59070042	FALSE	FALSE
AP003086.1	0.113685458	-0.093320774	FALSE	-16.43804742	FALSE	FALSE
NARS2	-0.047165955	0.068562716	FALSE	-15.13150961	FALSE	FALSE
AP003110.1	-0.018065162	0.004006253	FALSE	-16.60274474	FALSE	FALSE
TENM4	-0.02045127	0.018042161	FALSE	-16.60905454	FALSE	FALSE
AP002768.1	NA	NA	FALSE	-16.60964047	FALSE	FALSE
AP002957.1	-0.017684495	0.025431287	FALSE	-16.60956685	FALSE	FALSE
AP001547.1	-0.021242593	0.004956677	FALSE	-16.6095396	FALSE	FALSE
AP001978.1	-0.013070958	0.008806253	FALSE	-16.60955476	FALSE	FALSE
AP006295.1	0.007361848	-0.010421686	FALSE	-16.60838114	FALSE	FALSE
AP002759.1	-0.022413058	0.040295294	FALSE	-16.60854533	FALSE	FALSE
MIR4300HG	0.009027458	-0.024824568	FALSE	-16.60869349	FALSE	FALSE
AP002802.1	NA	NA	FALSE	-16.60964047	FALSE	FALSE
AP000793.1	0.00703883	0.001458756	FALSE	-16.60954615	FALSE	FALSE
FAM181B	-0.226092776	0.32959562	FALSE	-16.2588992	FALSE	FALSE
AP001646.3	-0.013397825	0.019971311	FALSE	-16.60907093	FALSE	FALSE
PRCP	0.273211324	-0.309411173	FALSE	-14.60768792	FALSE	FALSE
DDIAS	-0.126408466	0.144425232	FALSE	-16.47543531	FALSE	FALSE
RAB30	-0.031939552	0.024006287	FALSE	-16.46725288	FALSE	FALSE
RAB30-AS1	0.081473367	-0.10861649	FALSE	-13.78389674	FALSE	FALSE
AP001767.3	0.004110543	-0.004397111	FALSE	-16.60053472	FALSE	FALSE
PCF11	-0.143127151	0.146460478	TRUE	-13.58789263	FALSE	FALSE
PCF11-AS1	0.142169755	-0.125132523	FALSE	-15.872552	FALSE	FALSE
ANKRD42	0.024054823	-0.073347812	FALSE	-15.92142526	FALSE	FALSE
AP000873.3	0.001619271	-0.008810559	FALSE	-16.60632629	FALSE	FALSE
CCDC90B	-0.122486644	0.071045102	FALSE	-13.72198922	FALSE	FALSE
AP000446.1	-0.003749956	-0.000688297	FALSE	-16.59580737	FALSE	FALSE
DLG2	0.075633492	-0.076786564	FALSE	-16.22220481	FALSE	FALSE
AP002370.2	-0.018681768	0.02543348	FALSE	-16.60957883	FALSE	FALSE
AP001825.1	0.049067723	-0.052533475	FALSE	-16.60739707	FALSE	FALSE
AP000857.2	NA	NA	FALSE	-16.60964047	FALSE	FALSE
TMEM126B	-0.297476838	0.315221492	FALSE	-14.33266722	FALSE	FALSE
TMEM126A	-0.272204179	0.252446642	FALSE	-14.13231116	FALSE	FALSE
CREBZF	-0.035278725	0.018728283	TRUE	-13.79960755	FALSE	FALSE
CCDC89	0.027344739	-0.032874964	FALSE	-16.60863682	FALSE	FALSE
SYTL2	0.189908822	-0.305443595	FALSE	-16.40151533	FALSE	FALSE
CCDC83	-0.002037144	-0.001935097	FALSE	-16.60922138	FALSE	FALSE
AP003128.1	-0.001891485	0.030432682	FALSE	-16.60955839	FALSE	FALSE
PICALM	-0.359015688	0.334333648	FALSE	-14.49332194	FALSE	FALSE
AP003097.2	-0.030751591	0.051065447	FALSE	-16.60577889	FALSE	FALSE
EED	-0.153704442	0.163009431	FALSE	-15.12445197	FALSE	FALSE
HIKESHI	-0.14570401	0.146503806	FALSE	-14.11920258	FALSE	FALSE
CCDC81	-0.005934336	-0.005645175	FALSE	-16.56383444	FALSE	FALSE
AP001831.1	-0.04780508	0.052794914	FALSE	-16.60682114	FALSE	FALSE
ME3	0.193656012	-0.181005673	FALSE	-15.57554073	FALSE	FALSE
AP003059.1	0.160023788	-0.124223995	FALSE	-16.34511133	FALSE	FALSE
AP003059.2	0.032450625	-0.038268757	FALSE	-16.60388605	FALSE	FALSE
PRSS23	-0.107577519	0.140589814	FALSE	-16.3904421	FALSE	FALSE
AP000654.1	0.023005119	-0.011702433	FALSE	-16.6031787	FALSE	FALSE
AP001528.2	-0.040261643	0.03902488	FALSE	-16.60666114	FALSE	FALSE
FZD4	-0.125612994	0.122758204	FALSE	-16.59335635	FALSE	FALSE
AP001528.1	0.00349485	-0.004157637	FALSE	-16.60699046	FALSE	FALSE
TMEM135	-0.02426232	-0.007694111	FALSE	-15.72559637	FALSE	FALSE
AP000756.1	0.035872546	-0.026667219	FALSE	-16.60897915	FALSE	FALSE
AP005436.3	-0.011691296	0.016295181	FALSE	-16.60890616	FALSE	FALSE
AP005436.1	0.039866459	-0.005081972	FALSE	-16.60437506	FALSE	FALSE
AP005436.2	NA	NA	FALSE	-16.60964047	FALSE	FALSE
RAB38	0.100717282	-0.054878566	FALSE	-15.53314171	FALSE	FALSE
CTSC	-0.450082585	0.522817961	FALSE	-13.70687446	FALSE	FALSE
GRM5-AS1	-0.015898976	0.008696049	FALSE	-16.60934117	FALSE	FALSE
GRM5	0.021945266	-0.026749817	FALSE	-16.60950329	FALSE	FALSE
TYR	0.013133451	-0.028420137	FALSE	-16.60955448	FALSE	FALSE
NOX4	-0.027184051	0.029994794	FALSE	-16.60002796	FALSE	FALSE
AP003400.1	NA	NA	FALSE	-16.60964047	FALSE	FALSE
TRIM77	NA	NA	FALSE	-16.60964047	FALSE	FALSE
AP003122.2	0.001137164	0.021145437	FALSE	-16.6067982	FALSE	FALSE
TRIM49	NA	NA	FALSE	-16.60964047	FALSE	FALSE
TRIM64B	NA	NA	FALSE	-16.60964047	FALSE	FALSE
TRIM49D1	NA	NA	FALSE	-16.60964047	FALSE	FALSE
TRIM49D2	NA	NA	FALSE	-16.60964047	FALSE	FALSE
TRIM64	NA	NA	FALSE	-16.60964047	FALSE	FALSE
TRIM49C	NA	NA	FALSE	-16.60964047	FALSE	FALSE
UBTFL1	-0.004978674	0.009796766	FALSE	-16.60862196	FALSE	FALSE
NAALAD2	0.240080258	-0.20666486	FALSE	-16.53496027	FALSE	FALSE
CHORDC1	-0.20703354	0.223089984	FALSE	-14.09482767	FALSE	FALSE
AP003386.1	NA	NA	FALSE	-16.60964047	FALSE	FALSE
AP003028.1	NA	NA	FALSE	-16.60964047	FALSE	FALSE
FAT3	0.119134971	-0.099924624	FALSE	-16.5726064	FALSE	FALSE
AP000722.1	NA	NA	FALSE	-16.60964047	FALSE	FALSE
AP003718.1	-0.006309077	-0.021841191	FALSE	-16.60905278	FALSE	FALSE
AP003171.3	-0.012675584	0.016012125	FALSE	-16.60954958	FALSE	FALSE
AP003171.1	NA	NA	FALSE	-16.60964047	FALSE	FALSE
MTNR1B	NA	NA	FALSE	-16.60964047	FALSE	FALSE
SLC36A4	0.086301545	-0.158188919	TRUE	-14.8190005	FALSE	FALSE
AP003969.1	NA	NA	FALSE	-16.60964047	FALSE	FALSE
DEUP1	0.047944543	-0.060827465	FALSE	-16.6086158	FALSE	FALSE
SMCO4	0.604567507	-0.630072225	FALSE	-15.97223732	TRUE	FALSE
CEP295	-0.188039834	0.207627521	FALSE	-14.5881762	FALSE	FALSE
SCARNA9	-0.005517455	-0.001709141	FALSE	-16.56287987	FALSE	FALSE
TAF1D	-0.057050693	0.100343739	FALSE	-11.45265083	FALSE	FALSE
C11orf54	-0.057986092	0.101687951	FALSE	-14.13351365	FALSE	FALSE
AP001273.2	-0.044522191	0.039717583	FALSE	-16.5931534	FALSE	FALSE
MED17	-0.084339675	0.055297755	FALSE	-15.06977908	FALSE	FALSE
VSTM5	-0.016484646	0.003681286	FALSE	-16.60258145	FALSE	FALSE
HEPHL1	-0.019659715	0.021825879	FALSE	-16.60684723	FALSE	FALSE
PANX1	-0.084732967	0.077009211	FALSE	-16.23897136	FALSE	FALSE
AP002784.1	0.03000042	-0.006640455	FALSE	-16.60948935	FALSE	FALSE
IZUMO1R	NA	NA	FALSE	-16.60964047	FALSE	FALSE
GPR83	0.019955793	-0.013366934	FALSE	-16.60751435	FALSE	FALSE
MRE11	-0.083911836	0.128467459	FALSE	-14.09212157	FALSE	FALSE
AP000786.1	0.023526191	-0.017003375	FALSE	-16.60172313	FALSE	FALSE
ANKRD49	-0.196797607	0.238444014	FALSE	-14.27991303	FALSE	FALSE
C11orf97	NA	NA	FALSE	-16.60964047	FALSE	FALSE
FUT4	-0.025973397	9.26E-05	FALSE	-15.97962606	FALSE	FALSE
PIWIL4	0.020379392	-0.029778837	FALSE	-16.503725	FALSE	FALSE
AP000943.3	0.037488408	-0.043517663	FALSE	-16.60838523	FALSE	FALSE
AP000943.1	-0.035376284	0.028338958	FALSE	-16.60954435	FALSE	FALSE
AP000943.2	0.010494013	-0.007464652	FALSE	-16.6092568	FALSE	FALSE
AMOTL1	-0.394197426	0.41130061	FALSE	-15.45640369	FALSE	FALSE
AP002383.2	-0.033712102	0.027803856	FALSE	-16.60761701	FALSE	FALSE
CWC15	-0.139641185	0.117797256	FALSE	-12.98079633	FALSE	FALSE
KDM4D	-0.022109285	0.00033682	FALSE	-16.37200654	FALSE	FALSE
KDM4E	0.00245648	0.019481088	FALSE	-16.60631086	FALSE	FALSE
KDM4F	NA	NA	FALSE	-16.60964047	FALSE	FALSE
SRSF8	-0.290872304	0.367516034	FALSE	-13.94281525	FALSE	FALSE
ENDOD1	-0.45489145	0.458337053	TRUE	-15.16406831	FALSE	FALSE
AP000787.1	0.010415939	-0.0149016	FALSE	-16.00656688	FALSE	FALSE
SESN3	-0.319560048	0.349536714	FALSE	-13.05131082	FALSE	FALSE
AP001790.1	-0.002686269	-0.006341575	FALSE	-16.60911265	FALSE	FALSE
AP000820.1	0.007344257	-0.023521147	FALSE	-16.60634891	FALSE	FALSE
FAM76B	-0.238692275	0.241497814	FALSE	-14.21493796	FALSE	FALSE
CEP57	-0.206061266	0.202497106	FALSE	-13.08913938	FALSE	FALSE
MTMR2	-0.190785328	0.156619059	FALSE	-15.35705163	FALSE	FALSE
MAML2	0.616977173	-0.691744786	FALSE	-15.36209519	TRUE	FALSE
CCDC82	-0.227859872	0.119917101	FALSE	-13.70381782	FALSE	FALSE
JRKL	0.015962018	-0.068645933	FALSE	-15.03214768	FALSE	FALSE
JRKL-AS1	-0.044059889	0.042380385	FALSE	-16.60951374	FALSE	FALSE
AP003781.1	0.029533739	-0.028626884	FALSE	-16.60914533	FALSE	FALSE
AP003066.1	NA	NA	FALSE	-16.60964047	FALSE	FALSE
LINC02553	NA	NA	FALSE	-16.60964047	FALSE	FALSE
AP003730.2	0.0438848	-0.028760973	FALSE	-16.60916902	FALSE	FALSE
AP003715.1	-0.033241569	0.009094573	FALSE	-16.60956925	FALSE	FALSE
AP002428.1	NA	NA	FALSE	-16.60964047	FALSE	FALSE
CNTN5	0.043408247	-0.032923187	FALSE	-16.60759199	FALSE	FALSE
AP001351.1	0.009128387	0.000220744	FALSE	-16.60305416	FALSE	FALSE
ARHGAP42	-0.236158255	0.152530971	FALSE	-16.29499416	FALSE	FALSE
PGR	0.165816464	-0.135335992	FALSE	-16.59838058	FALSE	FALSE
TRPC6	-0.341611201	0.387042982	FALSE	-16.53850296	FALSE	FALSE
ANGPTL5	0.048589819	-0.041687303	FALSE	-16.6089039	FALSE	FALSE
CEP126	0.419703395	-0.586693775	FALSE	-14.26777498	FALSE	FALSE
CFAP300	-0.018363585	0.007595623	FALSE	-16.60284163	FALSE	FALSE
AP001527.1	-0.014185718	0.02625278	FALSE	-16.60921784	FALSE	FALSE
AP001527.2	0.007467579	-0.023294187	FALSE	-16.60957165	FALSE	FALSE
YAP1	-0.019761427	0.009499213	FALSE	-16.60644216	FALSE	FALSE
AP000942.2	0.020502996	-0.023717659	FALSE	-16.60955906	FALSE	FALSE
BIRC3	0.526153191	-0.515217536	FALSE	-15.09118568	FALSE	FALSE
BIRC2	-0.18658022	0.136518267	FALSE	-14.36939637	FALSE	FALSE
TMEM123	0.583607156	-0.634005373	TRUE	-12.56657511	FALSE	FALSE
AP001830.1	0.097314353	-0.079722371	FALSE	-16.04226291	FALSE	FALSE
AP001830.2	NA	NA	FALSE	-16.60964047	FALSE	FALSE
MMP7	0.354232423	-0.374686338	FALSE	-16.49242136	FALSE	FALSE
MMP20	NA	NA	FALSE	-16.60964047	FALSE	FALSE
AP000851.1	NA	NA	FALSE	-16.60964047	FALSE	FALSE
AP000851.2	NA	NA	FALSE	-16.60964047	FALSE	FALSE
MMP27	NA	NA	FALSE	-16.60964047	FALSE	FALSE
MMP8	0.033458636	-0.00249761	FALSE	-16.60896179	FALSE	FALSE
MMP10	-0.019535496	0.030148135	FALSE	-16.60943693	FALSE	FALSE
MMP1	0.010088656	0.012036311	FALSE	-16.60538004	FALSE	FALSE
MMP3	NA	NA	FALSE	-16.60964047	FALSE	FALSE
MMP12	NA	NA	FALSE	-16.60964047	FALSE	FALSE
MMP13	NA	NA	FALSE	-16.60964047	FALSE	FALSE
DCUN1D5	-0.408561949	0.447030684	FALSE	-14.41603259	FALSE	FALSE
DYNC2H1	0.155152965	-0.235122456	FALSE	-15.9368655	FALSE	FALSE
AP002989.1	0.003981946	-0.009291206	FALSE	-16.60926281	FALSE	FALSE
PDGFD	0.409651819	-0.449540295	FALSE	-15.68672586	FALSE	FALSE
AP003043.1	0.008117289	-0.016736799	FALSE	-16.60955385	FALSE	FALSE
DDI1	2.82E-05	-0.003164292	FALSE	-16.6072715	FALSE	FALSE
LINC02552	NA	NA	FALSE	-16.60964047	FALSE	FALSE
CASP4	0.610382388	-0.674434968	TRUE	-13.06827627	FALSE	FALSE
CASP5	0.040953903	-0.044509236	FALSE	-16.60674112	FALSE	FALSE
CASP1	0.712598795	-0.755043645	FALSE	-15.75781667	TRUE	FALSE
CARD16	0.516139123	-0.561479507	FALSE	-14.37547624	FALSE	FALSE
CARD17	0.034595723	-0.032396554	FALSE	-16.60920592	FALSE	FALSE
CARD18	NA	NA	FALSE	-16.60964047	FALSE	FALSE
AP003181.1	NA	NA	FALSE	-16.60964047	FALSE	FALSE
GRIA4	0.025597162	-0.040401332	FALSE	-16.60617491	FALSE	FALSE
MSANTD4	-0.163209586	0.16146171	FALSE	-14.86948229	FALSE	FALSE
KBTBD3	0.033755241	-0.020485283	FALSE	-15.6534856	FALSE	FALSE
AASDHPPT	-0.43452253	0.499291961	FALSE	-13.81778374	FALSE	FALSE
AP001001.1	-0.01347372	0.018311827	FALSE	-16.58556779	FALSE	FALSE
AP001001.2	NA	NA	FALSE	-16.60964047	FALSE	FALSE
GUCY1A2	0.042567455	-0.041864699	FALSE	-16.60927386	FALSE	FALSE
AP000766.1	-0.01740379	0.011734496	FALSE	-16.14003852	FALSE	FALSE
CWF19L2	0.087135389	-0.070739981	FALSE	-14.20258949	FALSE	FALSE
ALKBH8	-0.026656691	0.0366425	FALSE	-15.80364178	FALSE	FALSE
ELMOD1	0.015122988	-0.019022374	FALSE	-16.59864486	FALSE	FALSE
SLN	-0.030811299	0.014317525	FALSE	-16.60910353	FALSE	FALSE
SLC35F2	-0.063170291	0.049746539	FALSE	-15.80923312	FALSE	FALSE
RAB39A	-0.028542723	0.05167102	FALSE	-16.59089436	FALSE	FALSE
CUL5	-0.210703372	0.250331412	TRUE	-13.85260198	FALSE	FALSE
AP002433.1	-0.040276913	0.050165528	FALSE	-16.37899475	FALSE	FALSE
ACAT1	-0.114989607	0.138648937	FALSE	-14.95284465	FALSE	FALSE
NPAT	-0.515479081	0.595494776	FALSE	-14.35679951	FALSE	FALSE
ATM	-0.008057217	0.079398167	FALSE	-14.04837536	FALSE	FALSE
C11orf65	0.117034373	-0.105947763	FALSE	-16.27248526	FALSE	FALSE
KDELC2	-0.009190896	-0.022368112	FALSE	-15.84351783	FALSE	FALSE
EXPH5	0.177692994	-0.202702109	FALSE	-16.06740376	FALSE	FALSE
DDX10	-0.293404472	0.339680715	FALSE	-14.51377298	FALSE	FALSE
AP003027.1	-0.009925204	-0.008973704	FALSE	-16.6076417	FALSE	FALSE
AP003123.1	NA	NA	FALSE	-16.60964047	FALSE	FALSE
AP003049.2	0.000561615	-0.013079102	FALSE	-16.60909989	FALSE	FALSE
C11orf87	-0.013718384	-0.007393045	FALSE	-16.60941085	FALSE	FALSE
AP002444.1	0.014694888	-0.021709491	FALSE	-16.60957314	FALSE	FALSE
RDX	-0.156651188	0.185241232	FALSE	-13.96950546	FALSE	FALSE
ZC3H12C	-0.041293368	0.09081594	FALSE	-15.56848347	FALSE	FALSE
AP000924.1	NA	NA	FALSE	-16.60964047	FALSE	FALSE
FDX1	0.204071799	-0.38992233	FALSE	-14.1032632	FALSE	FALSE
ARHGAP20	0.290086743	-0.286201493	FALSE	-16.54384699	FALSE	FALSE
AP003973.2	0.047258595	-0.050940642	FALSE	-16.59960672	FALSE	FALSE
LINC02550	0.154827073	-0.156537745	FALSE	-16.33994056	FALSE	FALSE
C11orf53	-0.017057048	0.029390708	FALSE	-16.60958465	FALSE	FALSE
COLCA1	0.034158831	-0.031229583	FALSE	-16.60287192	FALSE	FALSE
COLCA2	0.015207622	-0.01908837	FALSE	-16.60929663	FALSE	FALSE
POU2AF1	0.045918107	-0.042203832	FALSE	-16.50274902	FALSE	FALSE
BTG4	NA	NA	FALSE	-16.60964047	FALSE	FALSE
AP002008.1	-0.005262832	0.014892153	FALSE	-16.60950659	FALSE	FALSE
C11orf88	-0.030553344	0.034419209	FALSE	-16.60859664	FALSE	FALSE
LAYN	0.40050143	-0.374289012	FALSE	-16.53544957	FALSE	FALSE
SIK2	0.017830342	-0.074986731	FALSE	-15.80163511	FALSE	FALSE
PPP2R1B	-0.130874887	0.126691956	FALSE	-15.7594474	FALSE	FALSE
AP001781.1	0.017949104	-0.035706147	FALSE	-16.60683435	FALSE	FALSE
ALG9	0.067067135	-0.08773756	FALSE	-15.80332544	FALSE	FALSE
AP001781.2	NA	NA	FALSE	-16.60964047	FALSE	FALSE
FDXACB1	-0.152150153	0.171790592	FALSE	-16.24443132	FALSE	FALSE
C11orf1	0.363605985	-0.345690086	FALSE	-13.4804382	FALSE	FALSE
CRYAB	0.009025973	-0.018718984	FALSE	-16.60843474	FALSE	FALSE
HSPB2	-0.01354533	0.010910415	FALSE	-16.60728385	FALSE	FALSE
HSPB2-C11orf52	NA	NA	FALSE	-16.60964047	FALSE	FALSE
C11orf52	0.022355192	-0.009733188	FALSE	-16.60930291	FALSE	FALSE
DIXDC1	0.170815824	-0.271065073	FALSE	-16.20072917	FALSE	FALSE
DLAT	-0.320741682	0.294651314	FALSE	-15.34776922	FALSE	FALSE
PIH1D2	-0.05114951	-0.002947858	FALSE	-16.398885	FALSE	FALSE
NKAPD1	-0.251049334	0.230813879	FALSE	-13.57714604	FALSE	FALSE
TIMM8B	-0.384896995	0.447937293	FALSE	-13.28048526	FALSE	FALSE
SDHD	-0.000830378	0.046901717	FALSE	-14.19055784	FALSE	FALSE
AP002884.3	-0.011391597	0.004783688	FALSE	-16.60777826	FALSE	FALSE
IL18	0.477571291	-0.491365916	FALSE	-12.40657412	FALSE	FALSE
AP002884.2	0.023432054	0.012340872	FALSE	-16.60912503	FALSE	FALSE
TEX12	0.029759016	-0.033315956	FALSE	-16.5782899	FALSE	FALSE
BCO2	0.41569223	-0.5357037	FALSE	-16.07183639	FALSE	FALSE
PTS	-0.009603051	-0.015252742	FALSE	-15.78299101	FALSE	FALSE
PLET1	0.016949255	-0.045595011	FALSE	-16.60930157	FALSE	FALSE
AP002884.4	0.051000825	-0.076767971	FALSE	-16.48876598	FALSE	FALSE
AP002884.1	0.139653	-0.166741343	FALSE	-16.19994587	FALSE	FALSE
AP003063.1	-0.018257353	0.016775189	FALSE	-16.60884424	FALSE	FALSE
AP003063.2	-0.01265505	-0.011803566	FALSE	-16.60921014	FALSE	FALSE
AP003100.1	NA	NA	FALSE	-16.60964047	FALSE	FALSE
AP000802.1	0.015228243	-0.014359797	FALSE	-16.6072073	FALSE	FALSE
NCAM1	0.100383528	-0.100778112	FALSE	-16.59442421	FALSE	FALSE
NCAM1-AS1	NA	NA	FALSE	-16.60964047	FALSE	FALSE
AP000880.1	0.043901956	-0.031701424	FALSE	-16.60370942	FALSE	FALSE
TTC12	0.029180539	-0.053538448	FALSE	-16.21989552	FALSE	FALSE
ANKK1	0.024512958	-0.031973308	FALSE	-16.60847629	FALSE	FALSE
AP002840.1	0.017653028	-0.0078891	FALSE	-16.60948767	FALSE	FALSE
DRD2	0.002453888	0.003852306	FALSE	-16.60937808	FALSE	FALSE
TMPRSS5	0.020462698	-0.028719367	FALSE	-16.58702011	FALSE	FALSE
ZW10	-0.156429757	0.135493897	FALSE	-15.63336266	FALSE	FALSE
AP003170.4	-0.044108528	0.03008544	FALSE	-16.57368041	FALSE	FALSE
CLDN25	NA	NA	FALSE	-16.60964047	FALSE	FALSE
USP28	0.242471227	-0.241490613	FALSE	-16.01453253	FALSE	FALSE
AP003170.3	0.007110793	-0.025055262	FALSE	-16.60847205	FALSE	FALSE
HTR3B	-0.008733358	-0.012258231	FALSE	-16.60673351	FALSE	FALSE
HTR3A	-0.01260366	0.021556544	FALSE	-16.60885539	FALSE	FALSE
ZBTB16	-0.705226088	0.731419461	TRUE	-13.98631132	FALSE	FALSE
AP002518.2	0.009675692	0.018215941	FALSE	-16.60917405	FALSE	FALSE
NNMT	-0.071898061	0.066885972	FALSE	-16.60107539	FALSE	FALSE
AP002518.1	0.005446635	-0.002277457	FALSE	-16.60643669	FALSE	FALSE
C11orf71	-0.014650065	0.02174063	FALSE	-15.01095712	FALSE	FALSE
RBM7	-0.021691565	0.000916839	FALSE	-14.64900578	FALSE	FALSE
AP002373.1	-0.042959014	0.044141582	FALSE	-16.60938214	FALSE	FALSE
REXO2	0.349788811	-0.310678596	FALSE	-13.51293793	FALSE	FALSE
NXPE1	-0.040910036	0.025170832	FALSE	-16.60919843	FALSE	FALSE
NXPE4	-0.027955534	0.001922472	FALSE	-16.60923911	FALSE	FALSE
NXPE2	0.003886014	-0.003339319	FALSE	-16.60853375	FALSE	FALSE
CADM1	-0.013448423	-0.020714316	FALSE	-16.60589166	FALSE	FALSE
AP000462.3	NA	NA	FALSE	-16.60964047	FALSE	FALSE
AP000462.1	-0.004551341	0.001959184	FALSE	-16.60955629	FALSE	FALSE
AP003174.2	NA	NA	FALSE	-16.60964047	FALSE	FALSE
AP003174.1	NA	NA	FALSE	-16.60964047	FALSE	FALSE
AP000997.1	NA	NA	FALSE	-16.60964047	FALSE	FALSE
AP000997.2	-0.00623106	-0.007339056	FALSE	-16.60956495	FALSE	FALSE
AP002991.1	NA	NA	FALSE	-16.60964047	FALSE	FALSE
LINC00900	0.210373297	-0.22428567	FALSE	-16.55243039	FALSE	FALSE
AP000797.3	NA	NA	FALSE	-16.60964047	FALSE	FALSE
LINC02151	-0.001249997	0.0225263	FALSE	-16.60956152	FALSE	FALSE
AP000770.1	NA	NA	FALSE	-16.60964047	FALSE	FALSE
BUD13	-0.155636879	0.142480296	FALSE	-15.39172872	FALSE	FALSE
AP006216.1	0.001795362	-0.009314719	FALSE	-16.59768954	FALSE	FALSE
ZPR1	-0.221896867	0.280313492	FALSE	-14.80019357	FALSE	FALSE
APOA5	NA	NA	FALSE	-16.60964047	FALSE	FALSE
AP006216.2	NA	NA	FALSE	-16.60964047	FALSE	FALSE
AP006216.3	NA	NA	FALSE	-16.60964047	FALSE	FALSE
APOA4	NA	NA	FALSE	-16.60964047	FALSE	FALSE
APOC3	NA	NA	FALSE	-16.60964047	FALSE	FALSE
APOA1	0.189479919	-0.18147452	FALSE	-16.11228571	FALSE	FALSE
APOA1-AS	0.024739105	-0.035326721	FALSE	-16.60550639	FALSE	FALSE
SIK3	0.11374369	-0.241083013	FALSE	-14.10245019	FALSE	FALSE
AP000936.1	0.004470379	-0.008720146	FALSE	-16.59796521	FALSE	FALSE
PAFAH1B2	0.000347952	-0.089254445	FALSE	-13.8697462	FALSE	FALSE
SIDT2	0.160736646	-0.15893254	FALSE	-16.02749787	FALSE	FALSE
TAGLN	0.030048903	-0.024604866	FALSE	-16.47168163	FALSE	FALSE
PCSK7	-0.181130297	0.199494584	TRUE	-14.29589911	FALSE	FALSE
RNF214	-0.268626651	0.297958813	FALSE	-14.53644527	FALSE	FALSE
BACE1	0.280674237	-0.312458097	FALSE	-15.76615356	FALSE	FALSE
BACE1-AS	-0.037166699	0.040207158	FALSE	-16.15041914	FALSE	FALSE
CEP164	0.105080802	-0.16781751	FALSE	-15.07730219	FALSE	FALSE
AP000892.1	0.024103405	-0.034678695	FALSE	-16.6094962	FALSE	FALSE
DSCAML1	0.028306823	-0.019775752	FALSE	-16.60905148	FALSE	FALSE
AP001554.1	NA	NA	FALSE	-16.60964047	FALSE	FALSE
FXYD2	0.136682609	-0.186987303	FALSE	-16.58778745	FALSE	FALSE
AP000757.2	NA	NA	FALSE	-16.60964047	FALSE	FALSE
FXYD6-FXYD2	0.029325175	-0.032011054	FALSE	-16.60956743	FALSE	FALSE
AP000757.1	-0.019188	0.007850967	FALSE	-16.60922929	FALSE	FALSE
FXYD6	0.370671217	-0.338127673	FALSE	-16.56251302	FALSE	FALSE
TMPRSS13	0.039333286	-0.037887198	FALSE	-16.60276001	FALSE	FALSE
IL10RA	0.157565159	-0.152550362	FALSE	-16.47327251	FALSE	FALSE
SMIM35	0.076142698	-0.055986359	FALSE	-16.60522515	FALSE	FALSE
TMPRSS4	0.093168859	-0.065717931	FALSE	-16.60670763	FALSE	FALSE
SCN4B	-0.009800663	0.005596559	FALSE	-16.60883085	FALSE	FALSE
SCN2B	-0.018476971	0.009814131	FALSE	-16.60578583	FALSE	FALSE
JAML	0.749990983	-0.699990861	FALSE	-15.94215656	TRUE	FALSE
MPZL3	0.319175233	-0.336362897	FALSE	-16.48019103	FALSE	FALSE
MPZL2	0.488226677	-0.447505785	FALSE	-16.5057358	FALSE	FALSE
CD3E	0.192694483	-0.189827679	FALSE	-16.51028885	FALSE	FALSE
CD3D	0.027402787	-0.030123162	FALSE	-16.56209072	FALSE	FALSE
CD3G	0.029614311	-0.012750841	FALSE	-16.5641815	FALSE	FALSE
UBE4A	-0.278025057	0.27194242	FALSE	-14.64980478	FALSE	FALSE
AP001267.1	-0.040734369	0.036971521	FALSE	-16.50936961	FALSE	FALSE
ATP5MG	-0.041058693	0.03350551	TRUE	-10.3668293	FALSE	FALSE
AP001267.2	0.043981377	-0.027071561	TRUE	-16.54705026	FALSE	FALSE
KMT2A	0.047002237	-0.029229312	TRUE	-12.03885397	FALSE	FALSE
AP001267.3	0.222341099	-0.184887824	FALSE	-16.44894196	FALSE	FALSE
TTC36	0.031553497	-0.047219426	FALSE	-16.59088512	FALSE	FALSE
TMEM25	0.257674539	-0.194618059	FALSE	-15.68162078	FALSE	FALSE
IFT46	0.053734898	-0.144006002	FALSE	-15.56312847	FALSE	FALSE
ARCN1	-0.366348062	0.408478611	FALSE	-14.15863875	FALSE	FALSE
PHLDB1	0.070623322	-0.033277733	FALSE	-16.46338494	FALSE	FALSE
AP000941.1	-0.024664373	0.019552059	FALSE	-16.60775829	FALSE	FALSE
TREH	-0.029728659	0.049083906	FALSE	-16.60804851	FALSE	FALSE
AP002954.1	0.022198887	-0.048665896	FALSE	-16.60869828	FALSE	FALSE
DDX6	-0.233527355	0.257145907	TRUE	-13.19711793	FALSE	FALSE
AP004609.3	0.099691608	-0.126919419	FALSE	-16.04985278	FALSE	FALSE
CXCR5	0.045894674	-0.003340299	FALSE	-16.57449085	FALSE	FALSE
AP004609.1	0.000525382	0.010503456	FALSE	-16.60892055	FALSE	FALSE
BCL9L	0.244971351	-0.261195019	FALSE	-15.88351193	FALSE	FALSE
UPK2	0.002037031	0.008980761	FALSE	-16.58976952	FALSE	FALSE
FOXR1	0.024334872	-0.039608234	FALSE	-16.60674831	FALSE	FALSE
AP003392.4	-0.009503247	0.017422069	FALSE	-15.98257158	FALSE	FALSE
CCDC84	-0.127297917	0.1012578	FALSE	-14.95834153	FALSE	FALSE
AP003392.1	0.005262966	0.011578767	TRUE	-16.54785505	FALSE	FALSE
RPS25	-0.161248117	0.135493181	TRUE	-8.014196356	FALSE	FALSE
TRAPPC4	-0.225540443	0.238890166	FALSE	-14.35150538	FALSE	FALSE
SLC37A4	-0.098669685	0.118509434	FALSE	-15.84783496	FALSE	FALSE
AP003392.3	-0.022953904	0.023531479	FALSE	-16.60095956	FALSE	FALSE
HYOU1	-0.226347941	0.218221236	FALSE	-15.46527195	FALSE	FALSE
AP003392.5	-0.040352486	0.048225236	FALSE	-16.55797478	FALSE	FALSE
AP003392.6	-0.025412089	0.028539557	TRUE	-16.40382641	FALSE	FALSE
VPS11	-0.089696246	0.100334109	FALSE	-15.47664147	FALSE	FALSE
HMBS	-0.550873702	0.595317065	FALSE	-15.59845454	FALSE	FALSE
H2AFX	-0.369874784	0.395210316	FALSE	-15.27012989	FALSE	FALSE
DPAGT1	-0.076880234	0.096361139	FALSE	-15.55077413	FALSE	FALSE
C2CD2L	0.154162598	-0.178704979	FALSE	-16.21110561	FALSE	FALSE
HINFP	-0.079893586	0.072142557	FALSE	-15.38067229	FALSE	FALSE
ABCG4	0.040163225	-0.03452624	FALSE	-16.60949817	FALSE	FALSE
NLRX1	0.169548558	-0.173698624	FALSE	-16.20308339	FALSE	FALSE
PDZD3	0.071949498	-0.054344703	FALSE	-16.60681778	FALSE	FALSE
CCDC153	0.185530991	-0.233432871	FALSE	-16.54429266	FALSE	FALSE
CBL	0.618974558	-0.71172897	FALSE	-14.78507298	TRUE	FALSE
MCAM	0.052644806	-0.083192672	FALSE	-16.59685265	FALSE	FALSE
RNF26	0.068646058	-0.057962058	FALSE	-15.87908624	FALSE	FALSE
AP003396.1	0.016683918	0.003302292	FALSE	-16.6088368	FALSE	FALSE
C1QTNF5	NA	NA	FALSE	-16.60964047	FALSE	FALSE
MFRP	NA	NA	FALSE	-16.60964047	FALSE	FALSE
USP2	0.13316617	-0.109799501	FALSE	-16.56865018	FALSE	FALSE
AP003396.3	0.014078266	-0.010810293	FALSE	-16.60956956	FALSE	FALSE
USP2-AS1	-0.000563323	-0.004152851	FALSE	-16.58073972	FALSE	FALSE
THY1	0.341377611	-0.27245748	FALSE	-16.57058258	FALSE	FALSE
AP003393.1	-0.039738608	0.042202469	FALSE	-16.60646424	FALSE	FALSE
NECTIN1	-0.536658319	0.580934638	FALSE	-16.10872871	FALSE	FALSE
AP003390.2	-0.020270237	0.022914805	FALSE	-16.6095721	FALSE	FALSE
AP003390.1	0.023706428	-0.008376379	FALSE	-16.60789825	FALSE	FALSE
AP001360.1	NA	NA	FALSE	-16.60964047	FALSE	FALSE
AP001360.2	NA	NA	FALSE	-16.60964047	FALSE	FALSE
TRIM29	-0.088168827	0.098297354	FALSE	-16.60875369	FALSE	FALSE
AP000679.1	0.005621286	-0.002396737	FALSE	-16.60809572	FALSE	FALSE
OAF	0.245510857	-0.222294362	FALSE	-16.02127174	FALSE	FALSE
POU2F3	0.048365396	-0.032336872	FALSE	-16.60537821	FALSE	FALSE
AP001150.1	NA	NA	FALSE	-16.60964047	FALSE	FALSE
TMEM136	0.286983991	-0.24850409	FALSE	-14.95185432	FALSE	FALSE
ARHGEF12	-0.579981923	0.701160949	FALSE	-15.15173996	FALSE	TRUE
GRIK4	0.010242921	0.003829688	FALSE	-16.60912395	FALSE	FALSE
AP004147.1	-0.022251365	0.016910518	FALSE	-16.57984363	FALSE	FALSE
TBCEL	-0.118766706	0.115453736	FALSE	-15.68401649	FALSE	FALSE
AP000646.1	-0.002046811	-0.003367182	FALSE	-16.60114582	FALSE	FALSE
TECTA	-0.03214116	0.03985649	FALSE	-16.58629144	FALSE	FALSE
SC5D	-0.095274307	0.082599888	FALSE	-14.76847155	FALSE	FALSE
AP000977.1	0.110515325	-0.103616105	FALSE	-16.58701808	FALSE	FALSE
SORL1	0.667185223	-0.718231313	FALSE	-13.29777269	TRUE	FALSE
BLID	0.013724123	-0.014135222	FALSE	-16.60766708	FALSE	FALSE
AP000755.1	0.004809802	0.001176135	FALSE	-16.6093822	FALSE	FALSE
AP000755.2	NA	NA	FALSE	-16.60964047	FALSE	FALSE
UBASH3B	0.421033922	-0.431916559	FALSE	-16.22559556	FALSE	FALSE
CRTAM	0.163740251	-0.187760469	FALSE	-16.57932008	FALSE	FALSE
JHY	0.417796379	-0.499650746	FALSE	-15.62001472	FALSE	FALSE
BSX	NA	NA	FALSE	-16.60964047	FALSE	FALSE
HSPA8	-0.491497958	0.492189913	TRUE	-11.73801749	FALSE	FALSE
CLMP	0.023503425	-0.029661355	FALSE	-16.57152339	FALSE	FALSE
AP001970.1	NA	NA	FALSE	-16.60964047	FALSE	FALSE
AP001782.1	NA	NA	FALSE	-16.60964047	FALSE	FALSE
GRAMD1B	0.497669372	-0.480147265	FALSE	-16.18959548	FALSE	FALSE
SCN3B	0.061397976	-0.040831014	FALSE	-16.60121744	FALSE	FALSE
AP002765.1	NA	NA	FALSE	-16.60964047	FALSE	FALSE
ZNF202	-0.077849586	0.064071936	FALSE	-16.14276341	FALSE	FALSE
OR6X1	NA	NA	FALSE	-16.60964047	FALSE	FALSE
OR6M1	NA	NA	FALSE	-16.60964047	FALSE	FALSE
TMEM225	NA	NA	FALSE	-16.60964047	FALSE	FALSE
OR8D4	0.027049507	-0.006157688	FALSE	-16.60493397	FALSE	FALSE
OR4D5	NA	NA	FALSE	-16.60964047	FALSE	FALSE
OR6T1	NA	NA	FALSE	-16.60964047	FALSE	FALSE
OR10S1	NA	NA	FALSE	-16.60964047	FALSE	FALSE
OR10G6	NA	NA	FALSE	-16.60964047	FALSE	FALSE
OR10G4	0.009818917	-0.028638768	FALSE	-16.60853878	FALSE	FALSE
OR10G9	NA	NA	FALSE	-16.60964047	FALSE	FALSE
OR10G8	NA	NA	FALSE	-16.60964047	FALSE	FALSE
OR10G7	NA	NA	FALSE	-16.60964047	FALSE	FALSE
VWA5A	0.251752843	-0.300916924	FALSE	-15.68467642	FALSE	FALSE
OR10D3	0.001678882	-0.011156344	FALSE	-16.6093904	FALSE	FALSE
OR8G1	-0.009213175	-0.003195304	FALSE	-16.60947728	FALSE	FALSE
OR8G5	NA	NA	FALSE	-16.60964047	FALSE	FALSE
OR8D1	0.014528013	-0.043294466	FALSE	-16.60948855	FALSE	FALSE
OR8D2	NA	NA	FALSE	-16.60964047	FALSE	FALSE
OR8B2	NA	NA	FALSE	-16.60964047	FALSE	FALSE
OR8B3	NA	NA	FALSE	-16.60964047	FALSE	FALSE
OR8B4	NA	NA	FALSE	-16.60964047	FALSE	FALSE
OR8B8	0.037293694	-0.027980478	FALSE	-16.60725193	FALSE	FALSE
OR8B12	NA	NA	FALSE	-16.60964047	FALSE	FALSE
OR8A1	0.028213996	-0.010677261	FALSE	-16.60735445	FALSE	FALSE
PANX3	-0.018239003	0.028848075	FALSE	-16.60955523	FALSE	FALSE
TBRG1	-0.292631252	0.288797714	FALSE	-14.36900169	FALSE	FALSE
SIAE	0.262591454	-0.354675243	FALSE	-15.73364976	FALSE	FALSE
SPA17	-0.15640754	0.13324617	FALSE	-16.11290212	FALSE	FALSE
NRGN	0.026855181	-0.009860458	TRUE	-14.10100977	FALSE	FALSE
AP000866.5	0.05866453	-0.05495788	FALSE	-16.49893617	FALSE	FALSE
VSIG2	0.03429014	-0.036900856	FALSE	-16.58226981	FALSE	FALSE
ESAM	0.13618023	-0.091916281	TRUE	-16.24980238	FALSE	FALSE
AP000866.2	0.136257016	-0.12775012	FALSE	-16.52968904	FALSE	FALSE
MSANTD2	-0.077575898	0.078786765	FALSE	-16.0601023	FALSE	FALSE
AP000866.1	0.090500118	-0.10868573	FALSE	-16.57477398	FALSE	FALSE
ROBO3	0.100188145	-0.069954734	TRUE	-15.38273904	FALSE	FALSE
AP003501.1	0.031125555	-0.041492602	FALSE	-16.6023857	FALSE	FALSE
ROBO4	0.678535518	-0.614050497	FALSE	-15.61085688	TRUE	FALSE
AP003501.2	0.061902326	-0.080005511	FALSE	-16.60669882	FALSE	FALSE
HEPACAM	-0.020819274	0.006699324	FALSE	-16.60955984	FALSE	FALSE
HEPN1	0.006387217	0.000610672	FALSE	-16.60604992	FALSE	FALSE
CCDC15	-0.165894791	0.17305316	FALSE	-15.76983947	FALSE	FALSE
SLC37A2	0.012672131	-0.012452337	FALSE	-16.58843579	FALSE	FALSE
TMEM218	-0.286795819	0.285004844	FALSE	-14.81500958	FALSE	FALSE
AP001007.2	NA	NA	FALSE	-16.60964047	FALSE	FALSE
PKNOX2-AS1	NA	NA	FALSE	-16.60964047	FALSE	FALSE
PKNOX2	NA	NA	FALSE	-16.60964047	FALSE	FALSE
AP001007.1	NA	NA	FALSE	-16.60964047	FALSE	FALSE
FEZ1	0.006551512	-0.023409273	FALSE	-16.57678671	FALSE	FALSE
EI24	0.041538322	-0.036559414	FALSE	-14.39063511	FALSE	FALSE
STT3A-AS1	0.010702097	0.009648989	FALSE	-16.60662626	FALSE	FALSE
STT3A	-0.223505876	0.212006798	FALSE	-15.22559146	FALSE	FALSE
CHEK1	-0.281843383	0.326542309	FALSE	-15.4836879	FALSE	FALSE
ACRV1	0.014926178	-0.022299085	FALSE	-16.60635458	FALSE	FALSE
PATE1	NA	NA	FALSE	-16.60964047	FALSE	FALSE
PATE2	-0.017030345	0.002747872	FALSE	-16.60888804	FALSE	FALSE
PATE3	NA	NA	FALSE	-16.60964047	FALSE	FALSE
PATE4	-0.028668791	0.034817492	FALSE	-16.60957631	FALSE	FALSE
AP000842.3	-0.005401186	0.010343567	FALSE	-16.60608742	FALSE	FALSE
HYLS1	0.233696181	-0.259684132	FALSE	-16.29387054	FALSE	FALSE
PUS3	-0.128939717	0.164994859	FALSE	-15.36356487	FALSE	FALSE
AP000842.2	NA	NA	FALSE	-16.60964047	FALSE	FALSE
DDX25	-0.039483448	0.026905331	FALSE	-16.54585806	FALSE	FALSE
AP000842.1	-0.032043194	0.018371184	FALSE	-16.60815936	FALSE	FALSE
VSIG10L2	-0.036158192	0.039584899	FALSE	-16.60941606	FALSE	FALSE
CDON	-0.024740015	0.005347422	FALSE	-16.60594457	FALSE	FALSE
AP000821.1	NA	NA	FALSE	-16.60964047	FALSE	FALSE
AP001893.3	NA	NA	FALSE	-16.60964047	FALSE	FALSE
RPUSD4	-0.198480988	0.210489373	FALSE	-15.09647725	FALSE	FALSE
AP001893.1	-0.027936321	0.011196519	FALSE	-16.59182362	FALSE	FALSE
FAM118B	0.00334339	-0.020426485	FALSE	-15.92227808	FALSE	FALSE
SRPRA	-0.089546927	0.086654294	FALSE	-13.54076021	FALSE	FALSE
FOXRED1	-0.199340095	0.195795256	FALSE	-15.58839558	FALSE	FALSE
TIRAP	0.002270152	-0.011865459	FALSE	-16.2845781	FALSE	FALSE
AP001318.1	0.002287564	-0.000817821	FALSE	-16.60819687	FALSE	FALSE
AP001318.2	0.049717316	-0.080407844	FALSE	-16.29447868	FALSE	FALSE
DCPS	-0.21909548	0.234245461	FALSE	-15.40729582	FALSE	FALSE
GSEC	-0.122044782	0.154225966	FALSE	-15.77111591	FALSE	FALSE
ST3GAL4	-0.17209569	0.193716888	FALSE	-15.56441139	FALSE	FALSE
KIRREL3	-0.042202119	0.059782527	FALSE	-16.60497491	FALSE	FALSE
KIRREL3-AS1	NA	NA	FALSE	-16.60964047	FALSE	FALSE
AP001783.1	0.000819389	0.010731749	FALSE	-16.6076133	FALSE	FALSE
AP002833.1	NA	NA	FALSE	-16.60964047	FALSE	FALSE
KIRREL3-AS2	NA	NA	FALSE	-16.60964047	FALSE	FALSE
AP002833.2	NA	NA	FALSE	-16.60964047	FALSE	FALSE
KIRREL3-AS3	0.009702468	-0.020637809	FALSE	-16.60957655	FALSE	FALSE
AP001993.1	NA	NA	FALSE	-16.60964047	FALSE	FALSE
AP003121.1	NA	NA	FALSE	-16.60964047	FALSE	FALSE
AP003481.1	NA	NA	FALSE	-16.60964047	FALSE	FALSE
AP000904.1	-0.075149545	0.071953507	FALSE	-16.6076271	FALSE	FALSE
LINC02098	0.003256948	-0.003391348	FALSE	-16.60957279	FALSE	FALSE
ETS1	0.389996304	-0.471314857	FALSE	-15.11709949	FALSE	FALSE
AP003397.1	NA	NA	FALSE	-16.60964047	FALSE	FALSE
FLI1	0.226733188	-0.189521162	FALSE	-13.8277622	FALSE	FALSE
SENCR	0.343705946	-0.315121608	TRUE	-16.14899098	FALSE	FALSE
KCNJ1	-0.143205963	0.18057692	FALSE	-16.59856493	FALSE	FALSE
KCNJ5	0.036975603	-0.033220625	FALSE	-16.56644786	FALSE	FALSE
C11orf45	0.181607999	-0.168483017	FALSE	-16.5735262	FALSE	FALSE
TP53AIP1	0.035816177	-0.026898481	FALSE	-16.60511918	FALSE	FALSE
ARHGAP32	-0.137663721	0.125540758	FALSE	-15.29449105	FALSE	FALSE
BARX2	-0.029094943	0.025823782	FALSE	-16.60032784	FALSE	FALSE
AP003500.2	NA	NA	FALSE	-16.60964047	FALSE	FALSE
AP003500.1	0.018615861	-0.034956245	FALSE	-16.60957677	FALSE	FALSE
TMEM45B	-0.013704194	0.011034069	FALSE	-16.59644675	FALSE	FALSE
NFRKB	-0.2472395	0.297085492	FALSE	-15.32376324	FALSE	FALSE
PRDM10	-0.14899148	0.153134758	FALSE	-16.20360092	FALSE	FALSE
LINC00167	0.016605803	-0.021122664	FALSE	-16.5400329	FALSE	FALSE
APLP2	0.249387741	-0.288880513	FALSE	-11.85315397	FALSE	FALSE
ST14	0.056449216	-0.042852549	FALSE	-16.58537426	FALSE	FALSE
ZBTB44	-0.185465281	0.229256298	TRUE	-13.45457024	FALSE	FALSE
AP002986.1	0.008507589	-0.021533508	FALSE	-16.47958934	FALSE	FALSE
ADAMTS8	0.013359347	-0.012986449	FALSE	-16.60755033	FALSE	FALSE
ADAMTS15	-0.001906651	0.005518021	FALSE	-16.60929262	FALSE	FALSE
C11orf44	-0.020159002	0.018903745	FALSE	-16.60948987	FALSE	FALSE
LINC02551	-0.022032211	0.009764072	FALSE	-16.58979428	FALSE	FALSE
AP003486.1	-0.043822397	0.022082249	TRUE	-16.1827685	FALSE	FALSE
SNX19	-0.118811749	0.129724213	FALSE	-15.63555874	FALSE	FALSE
AP002856.3	-0.010458869	0.027369077	FALSE	-16.60898582	FALSE	FALSE
AP002856.1	0.015747132	-0.031555054	FALSE	-16.60955612	FALSE	FALSE
AP002856.4	NA	NA	FALSE	-16.60964047	FALSE	FALSE
AP002856.2	NA	NA	FALSE	-16.60964047	FALSE	FALSE
NTM	-0.107026344	0.10934323	FALSE	-16.6064567	FALSE	FALSE
AP003025.2	-0.048934279	0.062512041	FALSE	-16.60926369	FALSE	FALSE
AP003025.1	NA	NA	FALSE	-16.60964047	FALSE	FALSE
NTM-AS1	NA	NA	FALSE	-16.60964047	FALSE	FALSE
AP000844.2	NA	NA	FALSE	-16.60964047	FALSE	FALSE
AP000844.1	NA	NA	FALSE	-16.60964047	FALSE	FALSE
OPCML	0.005257945	-0.02581597	FALSE	-16.60922266	FALSE	FALSE
AP001979.2	NA	NA	FALSE	-16.60964047	FALSE	FALSE
SPATA19	NA	NA	FALSE	-16.60964047	FALSE	FALSE
IGSF9B	0.023091272	-0.013405973	FALSE	-16.6067638	FALSE	FALSE
AP000911.3	NA	NA	FALSE	-16.60964047	FALSE	FALSE
AP000911.1	0.137152461	-0.123092242	FALSE	-16.54371538	FALSE	FALSE
AP000911.2	0.046077953	-0.04929202	FALSE	-16.60559652	FALSE	FALSE
JAM3	0.254000359	-0.252582866	FALSE	-16.03229111	FALSE	FALSE
NCAPD3	-0.251230503	0.314750341	FALSE	-15.05850334	FALSE	FALSE
AP001775.2	0.034363861	-0.040566873	FALSE	-16.60548918	FALSE	FALSE
VPS26B	0.005836461	0.001089738	FALSE	-15.19722805	FALSE	FALSE
THYN1	-0.055525662	0.072203902	FALSE	-13.97711207	FALSE	FALSE
ACAD8	-0.279172309	0.29547305	FALSE	-15.54492039	FALSE	FALSE
GLB1L3	-0.006805834	0.000277501	FALSE	-16.60759415	FALSE	FALSE
GLB1L2	-0.013168254	0.040557823	FALSE	-16.54128771	FALSE	FALSE
B3GAT1	-0.023819858	0.021893896	FALSE	-16.60889284	FALSE	FALSE
AP004550.1	NA	NA	FALSE	-16.60964047	FALSE	FALSE
AP001999.2	NA	NA	FALSE	-16.60964047	FALSE	FALSE
AP001999.3	NA	NA	FALSE	-16.60964047	FALSE	FALSE
AP001999.1	-0.008961299	0.000648181	FALSE	-16.60476932	FALSE	FALSE
AP003062.1	NA	NA	FALSE	-16.60964047	FALSE	FALSE
AP005135.1	NA	NA	FALSE	-16.60964047	FALSE	FALSE
AC215217.1	NA	NA	TRUE	-16.60964047	FALSE	FALSE
TUBB8	0.020238881	-0.014667845	FALSE	-16.60907539	FALSE	FALSE
ZMYND11	-0.383935246	0.41329582	TRUE	-14.28259084	FALSE	FALSE
DIP2C	0.064883472	-0.085310861	FALSE	-16.60023152	FALSE	FALSE
AL669841.1	NA	NA	FALSE	-16.60964047	FALSE	FALSE
AL358216.1	-0.050124176	0.04996622	FALSE	-16.60948893	FALSE	FALSE
PRR26	-0.025347646	0.019547315	FALSE	-16.60889833	FALSE	FALSE
AL157709.1	NA	NA	FALSE	-16.60964047	FALSE	FALSE
LARP4B	-0.169132854	0.134033294	TRUE	-14.70211279	FALSE	FALSE
AL359878.2	0.000707883	-0.003316799	FALSE	-16.60709337	FALSE	FALSE
GTPBP4	-0.475711017	0.572118428	FALSE	-14.19240426	FALSE	FALSE
IDI2	-0.050242138	0.058797372	FALSE	-16.59783488	FALSE	FALSE
IDI2-AS1	0.024073634	-0.01891117	FALSE	-16.60516073	FALSE	FALSE
IDI1	-0.051660376	-0.049211806	FALSE	-14.17318253	FALSE	FALSE
WDR37	-0.011605737	0.009785633	FALSE	-15.74915341	FALSE	FALSE
LINC00200	-0.015214035	0.018907601	FALSE	-16.60366036	FALSE	FALSE
ADARB2	0.175582905	-0.179047871	FALSE	-16.56665754	FALSE	FALSE
ADARB2-AS1	-0.00365933	0.013715811	FALSE	-16.60924081	FALSE	FALSE
LINC00700	0.014280384	-0.031401764	FALSE	-16.60800176	FALSE	FALSE
AL441943.1	NA	NA	FALSE	-16.60964047	FALSE	FALSE
AL441943.2	0.040915951	-0.027598389	FALSE	-16.60957391	FALSE	FALSE
AL441943.3	NA	NA	FALSE	-16.60964047	FALSE	FALSE
LINC00701	-0.003259409	0.014555297	FALSE	-16.60955057	FALSE	FALSE
AC024908.1	-0.065461435	0.052699073	TRUE	-16.60846662	FALSE	FALSE
AL713851.2	NA	NA	FALSE	-16.60964047	FALSE	FALSE
AL713851.1	-0.00223746	0.011770702	FALSE	-16.60948776	FALSE	FALSE
AL731533.1	NA	NA	FALSE	-16.60964047	FALSE	FALSE
AL731533.2	0.042724541	-0.043983074	FALSE	-16.56476372	FALSE	FALSE
PFKP	-0.242029758	0.218216331	FALSE	-14.95512929	FALSE	FALSE
AL451164.3	0.030704336	-0.004731359	FALSE	-16.60945261	FALSE	FALSE
PITRM1	-0.154159868	0.122926146	FALSE	-15.29646849	FALSE	FALSE
PITRM1-AS1	-0.077313306	0.063868394	FALSE	-16.5482585	FALSE	FALSE
AL451164.2	-0.040079036	0.043894967	FALSE	-16.6027277	FALSE	FALSE
AL451164.1	NA	NA	FALSE	-16.60964047	FALSE	FALSE
AL139280.1	NA	NA	FALSE	-16.60964047	FALSE	FALSE
AL357833.1	NA	NA	FALSE	-16.60964047	FALSE	FALSE
AL357833.2	NA	NA	FALSE	-16.60964047	FALSE	FALSE
AL450322.2	NA	NA	FALSE	-16.60964047	FALSE	FALSE
AL450322.1	NA	NA	FALSE	-16.60964047	FALSE	FALSE
KLF6	0.580475861	-0.721913273	TRUE	-13.0471542	FALSE	FALSE
AL513303.2	NA	NA	FALSE	-16.60964047	FALSE	FALSE
AL513303.1	0.002917985	0.012274134	FALSE	-16.60921857	FALSE	FALSE
AC025822.1	NA	NA	TRUE	-16.60964047	FALSE	FALSE
AC025822.2	NA	NA	TRUE	-16.60964047	FALSE	FALSE
LINC00702	0.004769493	-0.014518968	FALSE	-16.60894882	FALSE	FALSE
LINC00703	NA	NA	FALSE	-16.60964047	FALSE	FALSE
AC022535.1	0.021729318	-0.001494413	TRUE	-16.60955436	FALSE	FALSE
MANCR	0.005853729	-0.007492197	FALSE	-16.60946775	FALSE	FALSE
LINC00705	NA	NA	FALSE	-16.60964047	FALSE	FALSE
AKR1E2	-0.122095673	0.114239881	FALSE	-16.54188552	FALSE	FALSE
AKR1C1	-0.404627444	0.452654868	FALSE	-16.07189959	FALSE	FALSE
AKR1C2	-0.133991976	0.146702956	FALSE	-16.54417404	FALSE	FALSE
AL391427.1	-0.062158124	0.068494916	FALSE	-16.6000895	FALSE	FALSE
AKR1C3	0.53052277	-0.526448875	FALSE	-13.03062437	FALSE	FALSE
AKR1C4	0.0020735	0.004855094	FALSE	-16.60867553	FALSE	FALSE
AL355303.1	-0.009739456	0.024072167	FALSE	-16.60937491	FALSE	FALSE
LINC02561	-0.028548651	0.020369199	FALSE	-16.60886597	FALSE	FALSE
UCN3	0.013626871	-0.012546556	FALSE	-16.60922212	FALSE	FALSE
TUBAL3	-0.027020596	0.007339112	FALSE	-16.59622876	FALSE	FALSE
NET1	-0.350702174	0.351949267	FALSE	-14.51230463	FALSE	FALSE
CALML5	-0.003275442	-0.00715879	FALSE	-16.60957273	FALSE	FALSE
CALML3-AS1	-0.037866271	0.034256906	FALSE	-16.60958378	FALSE	FALSE
CALML3	0.003967978	-0.023359059	FALSE	-16.60958302	FALSE	FALSE
AL732437.1	NA	NA	FALSE	-16.60964047	FALSE	FALSE
AL365356.5	0.002122516	-0.010237879	FALSE	-16.60916418	FALSE	FALSE
AL365356.4	NA	NA	FALSE	-16.60964047	FALSE	FALSE
AL365356.3	NA	NA	FALSE	-16.60964047	FALSE	FALSE
ASB13	0.240156161	-0.22043929	FALSE	-16.09640514	FALSE	FALSE
FAM208B	-0.069395334	0.102417376	TRUE	-14.40245633	FALSE	FALSE
AL365356.1	-0.018658717	0.025601527	FALSE	-16.59263017	FALSE	FALSE
GDI2	-0.369293802	0.278670088	FALSE	-12.21854806	FALSE	FALSE
AL596094.1	0.008257445	-0.000677782	FALSE	-16.56504649	FALSE	FALSE
ANKRD16	-0.020389602	0.062541752	FALSE	-15.7305361	FALSE	FALSE
FBH1	-0.100540002	0.077434081	FALSE	-15.32401741	FALSE	FALSE
AL137186.2	0.085098141	-0.095169277	FALSE	-16.51757481	FALSE	FALSE
IL15RA	0.332272369	-0.344183251	FALSE	-16.35647377	FALSE	FALSE
IL2RA	0.352007948	-0.395745658	FALSE	-16.47846251	FALSE	FALSE
AL137186.1	0.01535944	-0.017347751	FALSE	-16.60946507	FALSE	FALSE
RBM17	-0.23825484	0.174817484	TRUE	-13.15201383	FALSE	FALSE
PFKFB3	0.08655793	-0.110902063	FALSE	-16.14509876	FALSE	FALSE
AL157395.1	-0.014462163	0.006233363	FALSE	-16.60887923	FALSE	FALSE
AL137145.2	0.110418847	-0.120909451	FALSE	-16.49822552	FALSE	FALSE
AL137145.1	0.101404796	-0.125633092	FALSE	-16.50378732	FALSE	FALSE
PRKCQ	-0.59368176	0.643111216	FALSE	-14.46404884	FALSE	FALSE
AL158210.1	-0.014644162	0.035551124	FALSE	-16.60481488	FALSE	FALSE
LINP1	NA	NA	FALSE	-16.60964047	FALSE	FALSE
AL590637.1	NA	NA	FALSE	-16.60964047	FALSE	FALSE
LINC00707	NA	NA	FALSE	-16.60964047	FALSE	FALSE
AL392086.1	0.003256948	-0.003391348	FALSE	-16.60957279	FALSE	FALSE
AL590095.1	NA	NA	FALSE	-16.60964047	FALSE	FALSE
SFMBT2	0.147854565	-0.155239918	FALSE	-15.96050184	FALSE	FALSE
AL139125.1	0.025307639	-0.020664305	FALSE	-16.60929132	FALSE	FALSE
AL445070.1	NA	NA	FALSE	-16.60964047	FALSE	FALSE
ITIH5	0.003793227	-0.018749758	FALSE	-16.57825761	FALSE	FALSE
ITIH2	0.051905768	-0.056392015	FALSE	-16.60670129	FALSE	FALSE
KIN	0.197210429	-0.221779865	FALSE	-14.01995575	FALSE	FALSE
ATP5F1C	0.025761299	-0.103111394	FALSE	-12.22265827	FALSE	FALSE
TAF3	0.035639029	-0.020837915	FALSE	-14.73099547	FALSE	FALSE
GATA3	0.740088201	-0.702294295	FALSE	-16.09891827	TRUE	FALSE
GATA3-AS1	0.089800182	-0.104292401	FALSE	-16.60511923	FALSE	FALSE
AL390294.1	NA	NA	FALSE	-16.60964047	FALSE	FALSE
LINC00708	NA	NA	FALSE	-16.60964047	FALSE	FALSE
AL390835.1	NA	NA	FALSE	-16.60964047	FALSE	FALSE
AC025946.1	NA	NA	TRUE	-16.60964047	FALSE	FALSE
AC044784.2	NA	NA	TRUE	-16.60964047	FALSE	FALSE
AC044784.1	NA	NA	TRUE	-16.60964047	FALSE	FALSE
LINC00709	NA	NA	FALSE	-16.60964047	FALSE	FALSE
AL157401.1	-0.032328676	0.019809	FALSE	-16.60911104	FALSE	FALSE
AL138775.1	NA	NA	FALSE	-16.60964047	FALSE	FALSE
AL583859.1	NA	NA	FALSE	-16.60964047	FALSE	FALSE
AL583859.2	NA	NA	FALSE	-16.60964047	FALSE	FALSE
SFTA1P	-0.008930097	-0.017032574	FALSE	-16.6095736	FALSE	FALSE
CELF2	-0.337202856	0.351471395	TRUE	-11.79677598	FALSE	FALSE
AL136369.2	NA	NA	FALSE	-16.60964047	FALSE	FALSE
AL136369.1	NA	NA	FALSE	-16.60964047	FALSE	FALSE
AL162408.1	NA	NA	FALSE	-16.60964047	FALSE	FALSE
CELF2-AS2	NA	NA	FALSE	-16.60964047	FALSE	FALSE
AL136320.1	0.031664198	-0.025365412	FALSE	-16.60574437	FALSE	FALSE
CELF2-AS1	-0.040061365	0.060878641	FALSE	-16.5484062	FALSE	FALSE
USP6NL	0.005629432	-0.031091239	FALSE	-14.86543606	FALSE	FALSE
AL512631.2	0.028150849	-0.021717134	FALSE	-16.60582197	FALSE	FALSE
AL512631.1	0.010209207	-0.006098018	FALSE	-16.6023453	FALSE	FALSE
ECHDC3	0.097890258	-0.096427878	FALSE	-16.10421735	FALSE	FALSE
PROSER2	-0.000249032	0.017374729	FALSE	-15.90053398	FALSE	FALSE
PROSER2-AS1	0.009982845	-0.009564277	FALSE	-16.60368183	FALSE	FALSE
UPF2	-0.347355689	0.423994968	TRUE	-12.70085403	FALSE	FALSE
DHTKD1	-0.121331026	0.06610475	FALSE	-15.04349148	FALSE	FALSE
SEC61A2	0.066945733	-0.11741508	TRUE	-15.78175041	FALSE	FALSE
NUDT5	-0.114136271	0.075525174	FALSE	-14.13580579	FALSE	FALSE
CDC123	-0.322673418	0.333368418	FALSE	-13.7711597	FALSE	FALSE
AL512770.1	-0.003621082	0.006501421	TRUE	-16.51193888	FALSE	FALSE
CAMK1D	0.137307966	-0.314985487	FALSE	-13.89989345	FALSE	FALSE
CCDC3	0.113329617	-0.113674116	FALSE	-16.58763797	FALSE	FALSE
OPTN	0.602858417	-0.685946775	FALSE	-14.32190035	TRUE	FALSE
MCM10	-0.282453658	0.311910043	FALSE	-16.40697228	FALSE	FALSE
UCMA	NA	NA	FALSE	-16.60964047	FALSE	FALSE
PHYH	-0.409044977	0.365248118	FALSE	-14.83832818	FALSE	FALSE
SEPHS1	-0.177703886	0.194168812	FALSE	-15.33614696	FALSE	FALSE
AL355870.1	-0.032505032	0.033594737	FALSE	-16.60559613	FALSE	FALSE
BEND7	0.511467999	-0.522026221	FALSE	-15.18710794	FALSE	FALSE
AL590677.1	0.012239982	-0.050830715	FALSE	-16.6015218	FALSE	FALSE
PRPF18	-0.273993626	0.290742166	TRUE	-15.0867655	FALSE	FALSE
AL157392.5	-0.029816441	0.039197546	FALSE	-16.39703514	FALSE	FALSE
FRMD4A	0.199677968	-0.188856728	FALSE	-16.44963995	FALSE	FALSE
AL157392.4	-0.008113856	0.019966113	FALSE	-16.58072842	FALSE	FALSE
AL157392.1	NA	NA	FALSE	-16.60964047	FALSE	FALSE
AL157392.2	NA	NA	FALSE	-16.60964047	FALSE	FALSE
AC044781.1	NA	NA	TRUE	-16.60964047	FALSE	FALSE
AL157896.1	NA	NA	FALSE	-16.60964047	FALSE	FALSE
FAM107B	0.344979283	-0.465362299	FALSE	-15.55789202	FALSE	FALSE
AL158168.1	NA	NA	FALSE	-16.60964047	FALSE	FALSE
CDNF	0.088039695	-0.093979169	FALSE	-16.51208923	FALSE	FALSE
HSPA14	-0.321486814	0.34005002	FALSE	-14.95042102	FALSE	FALSE
AC069544.1	0.052984061	-0.047278651	TRUE	-16.11245226	FALSE	FALSE
SUV39H2	-0.311676696	0.345649581	FALSE	-15.86676416	FALSE	FALSE
DCLRE1C	-0.137572879	0.087040163	FALSE	-14.58145547	FALSE	FALSE
MEIG1	0.025830408	-0.054332827	FALSE	-16.53817662	FALSE	FALSE
OLAH	0.023092513	-0.031589959	FALSE	-16.60354912	FALSE	FALSE
ACBD7	0.113953815	-0.137432801	FALSE	-16.58437359	FALSE	FALSE
RPP38	0.045057237	-0.012167349	FALSE	-14.34305108	FALSE	FALSE
NMT2	-0.498177686	0.502647969	TRUE	-15.28924202	FALSE	FALSE
FAM171A1	-0.199161757	0.210997202	FALSE	-16.56434331	FALSE	FALSE
AL607028.1	-0.028646171	0.029254874	FALSE	-16.60955608	FALSE	FALSE
ITGA8	0.003409079	-0.000323585	FALSE	-16.6056818	FALSE	FALSE
MINDY3	-0.157544008	0.165366655	TRUE	-15.59002223	FALSE	FALSE
AL355339.1	NA	NA	FALSE	-16.60964047	FALSE	FALSE
PTER	-0.275997689	0.337781465	FALSE	-15.07971126	FALSE	FALSE
C1QL3	-0.033374208	0.037437318	FALSE	-16.5989386	FALSE	FALSE
RSU1	-0.506615569	0.529582544	TRUE	-14.12545739	FALSE	FALSE
CUBN	0.123143627	-0.157906129	FALSE	-16.32295765	FALSE	FALSE
AC067747.1	0.033456186	-0.061764273	TRUE	-16.48115509	FALSE	FALSE
TRDMT1	0.216875626	-0.338687798	TRUE	-15.29262434	FALSE	FALSE
VIM-AS1	0.146586074	-0.255244578	TRUE	-15.41400823	FALSE	FALSE
VIM	0.379714451	-0.532944478	FALSE	-9.632346457	FALSE	FALSE
AL133415.1	0.081687103	-0.100779573	FALSE	-16.57536465	FALSE	FALSE
ST8SIA6	-0.622189083	0.730477486	FALSE	-13.58376096	FALSE	TRUE
ST8SIA6-AS1	-0.233725748	0.268918848	TRUE	-16.16137385	FALSE	FALSE
HACD1	-0.670471154	0.75260052	FALSE	-13.57355753	FALSE	TRUE
STAM-AS1	0.031497205	-0.011117927	FALSE	-15.54869774	FALSE	FALSE
STAM	-0.755592408	0.829958862	FALSE	-13.7314295	FALSE	TRUE
AC069542.1	-0.070544486	0.07949168	TRUE	-16.59935556	FALSE	FALSE
TMEM236	-0.12400517	0.136454998	FALSE	-16.54895584	FALSE	FALSE
MRC1	0.311569446	-0.260382401	FALSE	-16.563452	FALSE	FALSE
AC069023.1	0.008852907	-0.034956245	TRUE	-16.60957442	FALSE	FALSE
SLC39A12	-0.02723445	0.006449084	FALSE	-16.60955519	FALSE	FALSE
SLC39A12-AS1	NA	NA	FALSE	-16.60964047	FALSE	FALSE
CACNB2	0.539660618	-0.683409062	FALSE	-15.48384375	FALSE	FALSE
AL450384.2	0.374800444	-0.497114737	FALSE	-15.77029421	FALSE	FALSE
AL450384.1	-0.058392832	0.054686743	FALSE	-16.57825409	FALSE	FALSE
NSUN6	-0.377133751	0.455040407	TRUE	-14.43326057	FALSE	FALSE
ARL5B	-0.322618948	0.34219829	TRUE	-15.12863753	FALSE	FALSE
AL512641.1	NA	NA	FALSE	-16.60964047	FALSE	FALSE
MALRD1	0.061663137	-0.086137835	FALSE	-15.96002778	FALSE	FALSE
AL590378.1	NA	NA	FALSE	-16.60964047	FALSE	FALSE
AL157895.1	-0.792652231	0.794342164	FALSE	-12.98632333	FALSE	TRUE
PLXDC2	-0.418853355	0.443498049	FALSE	-12.96048065	FALSE	FALSE
AC069549.1	-0.032920811	0.037790992	TRUE	-16.58951586	FALSE	FALSE
NEBL	0.036660146	-0.043330518	FALSE	-16.60670404	FALSE	FALSE
C10orf113	-0.012549394	0.005111492	FALSE	-16.60957	FALSE	FALSE
NEBL-AS1	0.004642027	-0.029637221	FALSE	-16.60957124	FALSE	FALSE
AL158209.1	NA	NA	FALSE	-16.60964047	FALSE	FALSE
CASC10	0.53614917	-0.578077445	FALSE	-16.16819249	FALSE	FALSE
SKIDA1	0.239101985	-0.23134084	FALSE	-16.20714446	FALSE	FALSE
MLLT10	-0.349936973	0.356377855	FALSE	-13.96178993	FALSE	FALSE
DNAJC1	0.54226467	-0.655713999	FALSE	-13.32120797	FALSE	FALSE
EBLN1	0.009700131	-0.026874663	FALSE	-16.60925144	FALSE	FALSE
AL157831.2	0.008604405	-0.011505989	FALSE	-16.60914825	FALSE	FALSE
AL158211.1	0.180540301	-0.180581801	FALSE	-16.44025553	FALSE	FALSE
COMMD3	-0.284194292	0.293073853	TRUE	-13.22489866	FALSE	FALSE
COMMD3-BMI1	0.005047683	-0.003723116	FALSE	-16.60935136	FALSE	FALSE
BMI1	0.066398779	-0.06302003	FALSE	-14.77894406	FALSE	FALSE
AL158211.4	0.020926571	-0.020330543	FALSE	-16.59505562	FALSE	FALSE
AL158211.2	0.042714602	-0.050435826	FALSE	-16.59544336	FALSE	FALSE
AL158211.3	0.018928059	-0.024260898	FALSE	-16.57514001	FALSE	FALSE
SPAG6	0.085301644	-0.19839231	FALSE	-16.30894766	FALSE	FALSE
AL513128.2	0.14652766	-0.129335407	FALSE	-16.54402029	FALSE	FALSE
PIP4K2A	-0.782894174	0.81256159	FALSE	-13.37325271	FALSE	TRUE
ARMC3	-0.000263334	-0.040288068	FALSE	-16.55453901	FALSE	FALSE
MSRB2	0.407209233	-0.396692425	FALSE	-14.10423936	FALSE	FALSE
PTF1A	NA	NA	FALSE	-16.60964047	FALSE	FALSE
C10orf67	-0.019639098	0.020032322	FALSE	-16.60903144	FALSE	FALSE
AL606469.1	-0.007943615	0.01438559	FALSE	-16.60956122	FALSE	FALSE
OTUD1	0.230771577	-0.254316366	FALSE	-15.89443797	FALSE	FALSE
KIAA1217	-0.004647292	-0.008096781	FALSE	-16.59934253	FALSE	FALSE
ARHGAP21	-0.316452325	0.294257623	TRUE	-14.75327488	FALSE	FALSE
PRTFDC1	-0.158352238	0.210882458	FALSE	-15.91076735	FALSE	FALSE
AL512598.1	-0.03568664	0.054969516	FALSE	-16.45186719	FALSE	FALSE
ENKUR	0.069890003	-0.082032821	TRUE	-16.23912083	FALSE	FALSE
THNSL1	0.025748294	0.014226818	FALSE	-15.57885106	FALSE	FALSE
LINC01516	0.008534684	-0.023327246	FALSE	-16.60889189	FALSE	FALSE
GPR158-AS1	-0.035981111	0.027899808	FALSE	-16.60948104	FALSE	FALSE
GPR158	NA	NA	FALSE	-16.60964047	FALSE	FALSE
LINC00836	-0.003657775	-0.013606385	FALSE	-16.60947215	FALSE	FALSE
AL358612.1	NA	NA	FALSE	-16.60964047	FALSE	FALSE
MYO3A	0.01654876	-0.007391216	FALSE	-16.60921632	FALSE	FALSE
GAD2	NA	NA	FALSE	-16.60964047	FALSE	FALSE
APBB1IP	0.50748013	-0.611928467	FALSE	-13.22567741	FALSE	FALSE
AL390961.1	NA	NA	FALSE	-16.60964047	FALSE	FALSE
PDSS1	-0.211590027	0.215369719	FALSE	-16.15972461	FALSE	FALSE
AL390961.2	-0.073922985	0.034090852	FALSE	-16.57510117	FALSE	FALSE
ABI1	-0.22699193	0.203270831	TRUE	-13.74924246	FALSE	FALSE
ANKRD26	0.393586517	-0.452412189	TRUE	-14.5830304	FALSE	FALSE
YME1L1	-0.22647716	0.218370146	TRUE	-13.58611651	FALSE	FALSE
MASTL	-0.080255193	0.071909209	FALSE	-16.22985352	FALSE	FALSE
ACBD5	-0.184970896	0.166573207	TRUE	-14.73784687	FALSE	FALSE
AL160291.1	0.01553548	-0.005951555	FALSE	-16.60367175	FALSE	FALSE
AL355493.2	0.071229312	-0.060831914	FALSE	-16.60694709	FALSE	FALSE
RAB18	-0.177690194	0.150877132	FALSE	-14.59978398	FALSE	FALSE
MKX	0.037853684	-0.031199617	FALSE	-16.6095473	FALSE	FALSE
MKX-AS1	NA	NA	FALSE	-16.60964047	FALSE	FALSE
ARMC4	0.245227207	-0.301696553	FALSE	-16.40772303	FALSE	FALSE
AL390866.1	0.001471255	0.012548219	FALSE	-16.60949826	FALSE	FALSE
MPP7	0.152762284	-0.343122318	FALSE	-15.39551926	FALSE	FALSE
AC022021.1	0.048237385	-0.071807918	TRUE	-16.58840776	FALSE	FALSE
AL358234.1	-0.006699002	0.006097404	FALSE	-16.60695324	FALSE	FALSE
WAC-AS1	0.172087222	-0.162453716	FALSE	-13.64391877	FALSE	FALSE
WAC	-0.325539623	0.297190936	TRUE	-12.78555422	FALSE	FALSE
BAMBI	-0.1909703	0.199580917	FALSE	-16.51504641	FALSE	FALSE
AL355376.1	NA	NA	FALSE	-16.60964047	FALSE	FALSE
LINC00837	NA	NA	FALSE	-16.60964047	FALSE	FALSE
LYZL1	NA	NA	FALSE	-16.60964047	FALSE	FALSE
SVIL	0.686561306	-0.730752722	FALSE	-15.04472254	TRUE	FALSE
JCAD	0.224995475	-0.203800489	FALSE	-16.46984912	FALSE	FALSE
MTPAP	-0.213467344	0.229010911	FALSE	-15.3008898	FALSE	FALSE
MAP3K8	-0.118125019	0.090130166	FALSE	-15.28112968	FALSE	FALSE
AL590068.1	0.018803745	-0.013259417	FALSE	-16.60767514	FALSE	FALSE
AL590068.2	0.018521331	-0.007311187	FALSE	-16.60956483	FALSE	FALSE
LYZL2	NA	NA	FALSE	-16.60964047	FALSE	FALSE
AL451107.1	0.002065948	-0.011625114	FALSE	-16.60845065	FALSE	FALSE
ZNF438	0.073028407	-0.122966294	FALSE	-15.97585368	FALSE	FALSE
AL356258.1	0.056263112	-0.061335316	FALSE	-16.599863	FALSE	FALSE
ZEB1-AS1	0.282795625	-0.344402402	FALSE	-15.72741693	FALSE	FALSE
ZEB1	0.631157651	-0.698067038	FALSE	-14.6656247	TRUE	FALSE
AL161935.1	0.003784959	0.015318112	FALSE	-16.60876938	FALSE	FALSE
AL161935.3	0.037735661	-0.048167176	FALSE	-16.60669925	FALSE	FALSE
ARHGAP12	0.401208761	-0.413037504	FALSE	-15.85163683	FALSE	FALSE
KIF5B	-0.568315067	0.604738008	FALSE	-13.31211762	FALSE	FALSE
AL158834.2	-0.004278384	0.00075054	FALSE	-16.60519147	FALSE	FALSE
EPC1	-0.110685746	0.103101223	FALSE	-13.17775395	FALSE	FALSE
AL158834.1	-0.010213943	0.020845713	FALSE	-16.60636187	FALSE	FALSE
AL391839.2	-0.00665989	0.017820354	FALSE	-16.60328613	FALSE	FALSE
AL391839.1	0.015778934	-0.004042968	FALSE	-16.60894421	FALSE	FALSE
CCDC7	0.09232238	-0.15093736	FALSE	-15.4008114	FALSE	FALSE
AL365203.2	-0.041061409	0.048272135	FALSE	-16.5824302	FALSE	FALSE
ITGB1	-0.42962782	0.433643947	TRUE	-13.05521976	FALSE	FALSE
ITGB1-DT	0.022521974	-0.015822238	FALSE	-16.60555665	FALSE	FALSE
AL121748.1	0.013087906	-0.0244001	FALSE	-16.60946161	FALSE	FALSE
NRP1	0.026958297	-0.02741414	FALSE	-16.59721737	FALSE	FALSE
AL121748.2	NA	NA	FALSE	-16.60964047	FALSE	FALSE
AL353600.1	0.025814228	-0.019097684	FALSE	-16.60954095	FALSE	FALSE
AC018980.1	NA	NA	TRUE	-16.60964047	FALSE	FALSE
AL450313.1	NA	NA	FALSE	-16.60964047	FALSE	FALSE
LINC00838	0.025323338	-0.013731133	FALSE	-16.60941786	FALSE	FALSE
AL117338.1	NA	NA	FALSE	-16.60964047	FALSE	FALSE
PARD3	0.4007437	-0.372670073	TRUE	-16.36342322	FALSE	FALSE
PARD3-AS1	0.186387429	-0.154881148	FALSE	-16.59627164	FALSE	FALSE
AL392046.2	0.000873166	-0.020723848	FALSE	-16.59867747	FALSE	FALSE
CUL2	-0.272188183	0.291804803	FALSE	-14.62699478	FALSE	FALSE
AL392046.1	0.036867387	-0.044475329	FALSE	-16.57370448	FALSE	FALSE
CREM	0.176652745	-0.186268693	FALSE	-15.51288274	FALSE	FALSE
AL117336.1	0.060485079	-0.037577992	FALSE	-16.60591752	FALSE	FALSE
CCNY	-0.118117184	0.138906537	TRUE	-14.17017332	FALSE	FALSE
AL117336.3	0.057600561	-0.049877269	FALSE	-15.97380933	FALSE	FALSE
AL121749.1	0.011020599	-0.016314512	FALSE	-16.58210384	FALSE	FALSE
GJD4	0.003557717	0.010076006	FALSE	-16.60844289	FALSE	FALSE
FZD8	0.016852367	-0.009875167	FALSE	-16.60551264	FALSE	FALSE
PCAT5	-0.004995703	0.001438303	FALSE	-16.60749614	FALSE	FALSE
AL365500.1	-0.005149352	0.009195729	FALSE	-16.60816574	FALSE	FALSE
AL355300.1	NA	NA	FALSE	-16.60964047	FALSE	FALSE
AL590730.1	0.04424628	-0.017755327	FALSE	-16.60948881	FALSE	FALSE
AL390061.1	NA	NA	FALSE	-16.60964047	FALSE	FALSE
ANKRD30A	0.029415616	-0.03932421	FALSE	-16.60741937	FALSE	FALSE
AL157387.1	NA	NA	FALSE	-16.60964047	FALSE	FALSE
AL132657.1	-0.031707901	0.063186593	FALSE	-16.58249634	FALSE	FALSE
ZNF248	-0.026290769	0.023438412	FALSE	-14.67667971	FALSE	FALSE
AL132657.2	-0.020427299	0.021833844	FALSE	-16.60940768	FALSE	FALSE
AL135791.1	0.097972705	-0.087622041	TRUE	-16.45442704	FALSE	FALSE
ZNF25	-0.230982941	0.247166282	FALSE	-16.02643481	FALSE	FALSE
AL117337.1	-0.017712085	0.017620675	FALSE	-16.60875933	FALSE	FALSE
ZNF33A	-0.208094577	0.215705945	TRUE	-13.28478888	FALSE	FALSE
ZNF37A	-0.142656266	0.142956105	TRUE	-13.48238823	FALSE	FALSE
AL117339.5	0.125185023	-0.169398946	FALSE	-15.26114387	FALSE	FALSE
AL117339.4	-0.080222477	0.076174595	FALSE	-16.4079871	FALSE	FALSE
AL133216.1	0.015917627	-0.022726528	FALSE	-16.60872823	FALSE	FALSE
IGKV1OR10-1	NA	NA	TRUE	-16.60964047	FALSE	FALSE
LINC00839	-0.031592354	0.027880502	FALSE	-16.60925645	FALSE	FALSE
ZNF33B	-0.037357438	-0.013433764	TRUE	-13.64501767	FALSE	FALSE
LINC01518	NA	NA	FALSE	-16.60964047	FALSE	FALSE
AL022344.1	0.011331369	-0.025287177	FALSE	-16.60950978	FALSE	FALSE
AL022344.2	-0.061644602	0.055440035	FALSE	-16.60557973	FALSE	FALSE
BMS1	-0.452124648	0.490261613	FALSE	-14.17172621	FALSE	FALSE
AL365199.1	-0.073873427	0.078648918	FALSE	-16.60740218	FALSE	FALSE
LINC01264	NA	NA	FALSE	-16.60964047	FALSE	FALSE
RET	-0.054619121	0.087502394	FALSE	-16.57442131	FALSE	FALSE
AC010864.1	0.017379241	-0.040790293	TRUE	-16.24871431	FALSE	FALSE
CSGALNACT2	-0.001382579	-0.085767002	FALSE	-14.63365649	FALSE	FALSE
RASGEF1A	0.468621566	-0.512932556	FALSE	-16.32033855	FALSE	FALSE
AC068707.1	NA	NA	TRUE	-16.60964047	FALSE	FALSE
FXYD4	0.004234451	0.012582806	FALSE	-16.60911313	FALSE	FALSE
HNRNPF	-0.603544322	0.624025495	TRUE	-12.63869491	FALSE	FALSE
AL450326.1	-0.209506726	0.209044131	FALSE	-16.20635295	FALSE	FALSE
ZNF487	0.187259138	-0.320529023	FALSE	-15.73133213	FALSE	FALSE
ZNF239	-0.023107958	0.048734419	FALSE	-16.42309106	FALSE	FALSE
ZNF485	0.005571732	0.076995099	FALSE	-15.88374765	FALSE	FALSE
ZNF32-AS3	0.009715702	0.00279465	FALSE	-16.60849152	FALSE	FALSE
AL645634.2	0.056245307	-0.055732161	FALSE	-16.60045871	FALSE	FALSE
ZNF32	0.106810245	-0.078901709	FALSE	-14.38370847	FALSE	FALSE
ZNF32-AS1	0.010329725	-0.006792758	FALSE	-16.60818242	FALSE	FALSE
ZNF32-AS2	-0.001510728	-0.002025198	FALSE	-16.59710553	FALSE	FALSE
AL645634.1	-0.018510827	0.011994019	FALSE	-16.6094914	FALSE	FALSE
AL355989.1	NA	NA	FALSE	-16.60964047	FALSE	FALSE
LINC00619	0.006788432	-0.013041954	FALSE	-16.60909994	FALSE	FALSE
LINC00840	0.005501088	0.005230734	FALSE	-16.60947138	FALSE	FALSE
AL139237.2	NA	NA	FALSE	-16.60964047	FALSE	FALSE
AL139237.1	NA	NA	FALSE	-16.60964047	FALSE	FALSE
LINC00841	NA	NA	FALSE	-16.60964047	FALSE	FALSE
AL137026.2	NA	NA	FALSE	-16.60964047	FALSE	FALSE
AL137026.1	0.017998015	-0.019844779	FALSE	-16.6095614	FALSE	FALSE
C10orf142	NA	NA	FALSE	-16.60964047	FALSE	FALSE
CXCL12	-0.096589891	0.11423837	FALSE	-16.58343792	FALSE	FALSE
AL356157.1	NA	NA	FALSE	-16.60964047	FALSE	FALSE
TMEM72-AS1	0.032392665	-0.045471574	FALSE	-16.60541306	FALSE	FALSE
AL353801.2	0.008765196	-0.000402214	FALSE	-16.60908611	FALSE	FALSE
TMEM72	-0.410602624	0.461036082	FALSE	-16.5313678	FALSE	FALSE
AL353801.1	-0.067417175	0.076275353	FALSE	-16.60836245	FALSE	FALSE
RASSF4	0.09246742	-0.143901751	FALSE	-16.50908797	FALSE	FALSE
DEPP1	0.649893052	-0.586640836	FALSE	-16.17939853	TRUE	FALSE
C10orf25	-0.084269245	0.0912497	FALSE	-15.87293115	FALSE	FALSE
ZNF22	-0.000568022	0.054939059	FALSE	-12.45964149	FALSE	FALSE
AL358394.1	-0.026101711	0.029736293	FALSE	-16.6093785	FALSE	FALSE
OR13A1	0.013178008	-0.002727003	FALSE	-16.6088349	FALSE	FALSE
ALOX5	0.053452289	-0.032729662	FALSE	-16.48738768	FALSE	FALSE
AL731567.1	-0.00614379	0.006331006	FALSE	-16.60921657	FALSE	FALSE
8-Mar	-0.016694049	0.017819269	FALSE	-14.91398734	FALSE	FALSE
ZFAND4	-0.133521855	0.140436413	FALSE	-15.84449961	FALSE	FALSE
WASHC2C	-0.247421385	0.223672123	FALSE	-15.01118602	FALSE	FALSE
AGAP4	-0.073416336	0.057330427	FALSE	-16.27535117	FALSE	FALSE
TIMM23	-0.260376942	0.265398807	FALSE	-15.31157333	FALSE	FALSE
NCOA4	-0.489257917	0.280097565	TRUE	-12.61971827	FALSE	FALSE
MSMB	-0.018049769	-0.00812837	FALSE	-16.59663864	FALSE	FALSE
ANTXRL	-0.009679385	0.00878075	FALSE	-16.6088583	FALSE	FALSE
ANXA8L1	NA	NA	FALSE	-16.60964047	FALSE	FALSE
LINC00842	0.040178785	-0.058411217	FALSE	-16.6088372	FALSE	FALSE
NPY4R	NA	NA	FALSE	-16.60964047	FALSE	FALSE
GPRIN2	0.03390535	-0.009462488	FALSE	-16.60954234	FALSE	FALSE
SYT15	-0.193969194	0.201733208	FALSE	-16.36200389	FALSE	FALSE
AL356056.2	0.233522981	-0.238160573	FALSE	-16.57048025	FALSE	FALSE
AL356056.1	-0.119581882	0.109282121	FALSE	-16.51332314	FALSE	FALSE
AL356056.3	0.000523228	0.004915232	FALSE	-16.60815067	FALSE	FALSE
PTPN20	0.051466341	-0.044927269	FALSE	-16.47207338	FALSE	FALSE
GDF10	-0.152171702	0.120898867	FALSE	-16.54524449	FALSE	FALSE
GDF2	NA	NA	FALSE	-16.60964047	FALSE	FALSE
RBP3	NA	NA	FALSE	-16.60964047	FALSE	FALSE
ZNF488	0.006597552	-0.006525075	FALSE	-16.60178804	FALSE	FALSE
ANXA8	0.008324144	-0.061425127	FALSE	-16.60858306	FALSE	FALSE
FAM25G	0.003961424	-0.004530314	FALSE	-16.60762467	FALSE	FALSE
AL591684.1	NA	NA	FALSE	-16.60964047	FALSE	FALSE
AGAP9	-0.097156696	0.092660098	FALSE	-16.05944346	FALSE	FALSE
BX547991.1	-0.480933859	0.501496823	FALSE	-16.3376499	FALSE	FALSE
FO681492.1	-0.02941779	0.03099313	FALSE	-16.60668273	FALSE	FALSE
AC245041.2	0.029640149	-0.022700953	TRUE	-16.60914213	FALSE	FALSE
NPY4R2	NA	NA	FALSE	-16.60964047	FALSE	FALSE
AC245041.1	NA	NA	TRUE	-16.60964047	FALSE	FALSE
FAM25C	NA	NA	FALSE	-16.60964047	FALSE	FALSE
FRMPD2	-0.149404696	0.131183568	FALSE	-16.58156929	FALSE	FALSE
MAPK8	-0.068388299	0.020955936	TRUE	-14.83682969	FALSE	FALSE
ARHGAP22	-0.523273737	0.650528807	FALSE	-14.00997772	FALSE	FALSE
AC068898.1	-0.004551341	0.001959184	TRUE	-16.60955629	FALSE	FALSE
WDFY4	0.277665658	-0.279798355	FALSE	-16.00928822	FALSE	FALSE
LRRC18	0.014120479	-0.001914336	FALSE	-16.60835598	FALSE	FALSE
AC060234.1	0.002894028	-0.004494606	TRUE	-16.60918674	FALSE	FALSE
VSTM4	0.02799711	-0.026288749	FALSE	-16.53688767	FALSE	FALSE
FAM170B-AS1	NA	NA	FALSE	-16.60964047	FALSE	FALSE
FAM170B	0.018422523	-0.012292271	FALSE	-16.60913147	FALSE	FALSE
TMEM273	0.253454647	-0.213458235	FALSE	-16.52535797	FALSE	FALSE
C10orf71-AS1	NA	NA	FALSE	-16.60964047	FALSE	FALSE
C10orf71	-0.004674775	-0.004681227	FALSE	-16.60941458	FALSE	FALSE
DRGX	0.012108527	0.015075928	FALSE	-16.60955302	FALSE	FALSE
AL138760.1	0.014318923	-0.014265459	FALSE	-16.60897922	FALSE	FALSE
ERCC6	-0.095911843	0.097132199	TRUE	-14.86611809	FALSE	FALSE
CHAT	NA	NA	FALSE	-16.60964047	FALSE	FALSE
SLC18A3	0.023009463	-0.008574076	FALSE	-16.60941575	FALSE	FALSE
C10orf53	0.035394558	-0.037224366	FALSE	-16.60917694	FALSE	FALSE
OGDHL	0.054749501	-0.053500024	FALSE	-16.60673194	FALSE	FALSE
PARG	-0.160553367	0.14326635	FALSE	-15.01495561	FALSE	FALSE
TIMM23B	-0.059759624	0.061673287	FALSE	-15.6119451	FALSE	FALSE
LINC00843	-0.056430176	0.017242712	FALSE	-16.58287351	FALSE	FALSE
AGAP6	-0.101518774	0.110932996	FALSE	-16.14614805	FALSE	FALSE
WASHC2A	-0.084224796	0.058484554	FALSE	-15.07013433	FALSE	FALSE
ASAH2	0.079903588	-0.04938429	FALSE	-16.60387953	FALSE	FALSE
SGMS1	-0.254890512	0.253109825	FALSE	-15.49839594	FALSE	FALSE
AL117341.1	NA	NA	FALSE	-16.60964047	FALSE	FALSE
SGMS1-AS1	0.046876407	-0.070780094	FALSE	-16.05147219	FALSE	FALSE
ASAH2B	0.006391085	-0.024320561	FALSE	-16.59401196	FALSE	FALSE
A1CF	0.003352915	-0.007295605	FALSE	-16.60938401	FALSE	FALSE
AL731537.2	-0.024666221	0.031515905	FALSE	-16.60948533	FALSE	FALSE
PRKG1	0.363677043	-0.34652838	FALSE	-15.17429526	FALSE	FALSE
AL731537.1	0.205449329	-0.20504994	FALSE	-16.49677415	FALSE	FALSE
AC022537.1	0.041486131	-0.031026498	TRUE	-16.60460153	FALSE	FALSE
CSTF2T	-0.087512005	0.126898604	FALSE	-14.68595431	FALSE	FALSE
PRKG1-AS1	-0.046853606	0.067140713	FALSE	-16.59699924	FALSE	FALSE
DKK1	-0.329752496	0.376029202	FALSE	-16.5619067	FALSE	FALSE
LINC01468	0.164278765	-0.201343286	FALSE	-16.59072339	FALSE	FALSE
AC074327.1	0.499339652	-0.560069213	TRUE	-16.31203705	FALSE	FALSE
MBL2	-0.014982971	0.024160448	FALSE	-16.60952477	FALSE	FALSE
AC073174.1	-0.019987414	0.024491846	TRUE	-16.60957387	FALSE	FALSE
AC036101.1	NA	NA	TRUE	-16.60964047	FALSE	FALSE
PCDH15	-0.042880271	0.028504919	FALSE	-16.60915959	FALSE	FALSE
AL353784.1	0.009229356	-0.018664719	FALSE	-16.60911079	FALSE	FALSE
AL355314.1	NA	NA	FALSE	-16.60964047	FALSE	FALSE
AL355314.2	NA	NA	FALSE	-16.60964047	FALSE	FALSE
ZWINT	-0.264939183	0.293640004	FALSE	-16.17535296	FALSE	FALSE
IPMK	-0.082723942	0.053768505	FALSE	-15.50122963	FALSE	FALSE
CISD1	0.215074903	-0.150211173	FALSE	-14.80503688	FALSE	FALSE
AC016396.1	-0.001467243	0.018693771	TRUE	-16.60910032	FALSE	FALSE
AC016396.2	NA	NA	TRUE	-16.60964047	FALSE	FALSE
UBE2D1	0.287196223	-0.375221972	FALSE	-14.77414936	FALSE	FALSE
TFAM	-0.117457109	0.184948273	TRUE	-13.4592121	FALSE	FALSE
BICC1	0.185838476	-0.199802535	FALSE	-16.46868767	FALSE	FALSE
LINC00844	NA	NA	FALSE	-16.60964047	FALSE	FALSE
PHYHIPL	0.008714821	-0.007481235	FALSE	-16.60933667	FALSE	FALSE
FAM13C	0.033338644	-0.05409538	FALSE	-16.6053417	FALSE	FALSE
AC025038.1	-0.017663195	0.02004589	TRUE	-16.60956014	FALSE	FALSE
AC026391.1	0.020739571	-0.018732701	TRUE	-16.60955411	FALSE	FALSE
SLC16A9	0.426971804	-0.371246718	FALSE	-16.39078236	FALSE	FALSE
MRLN	-0.025502775	0.027225352	FALSE	-16.6077934	FALSE	FALSE
CCDC6	0.276984226	-0.404491096	FALSE	-13.53966874	FALSE	FALSE
LINC01553	0.018604287	-0.004753704	FALSE	-16.59985229	FALSE	FALSE
ANK3	0.61965765	-0.623516294	FALSE	-16.25511827	TRUE	FALSE
AL592430.1	0.168734682	-0.183315201	FALSE	-16.58813389	FALSE	FALSE
AL592430.2	0.010890706	-0.026419967	FALSE	-16.6094654	FALSE	FALSE
AC022390.1	0.064404309	-0.031575096	TRUE	-16.60915667	FALSE	FALSE
CDK1	-0.132153654	0.141651963	FALSE	-16.34415734	FALSE	FALSE
RHOBTB1	0.205382791	-0.28210962	FALSE	-15.75862657	FALSE	FALSE
LINC00845	NA	NA	FALSE	-16.60964047	FALSE	FALSE
TMEM26	-0.012112993	0.007403457	FALSE	-16.60919739	FALSE	FALSE
TMEM26-AS1	NA	NA	FALSE	-16.60964047	FALSE	FALSE
CABCOCO1	0.047052208	-0.068428392	FALSE	-16.59662291	FALSE	FALSE
AL451049.1	0.015252039	-0.012747611	FALSE	-16.60038976	FALSE	FALSE
AC022398.1	0.079733096	-0.040020422	TRUE	-16.59446864	FALSE	FALSE
ARID5B	0.13554023	-0.193014209	FALSE	-14.02169502	FALSE	FALSE
RTKN2	-0.144278667	0.144140631	FALSE	-16.38583271	FALSE	FALSE
AC024597.1	NA	NA	TRUE	-16.60964047	FALSE	FALSE
ZNF365	0.029414172	-0.044731714	FALSE	-16.60848324	FALSE	FALSE
AL133417.1	0.018346056	-0.031621673	FALSE	-16.60820116	FALSE	FALSE
ADO	-0.052452798	0.079607069	FALSE	-15.63144449	FALSE	FALSE
EGR2	-0.00022203	-0.021038821	FALSE	-16.59806559	FALSE	FALSE
AL590502.1	-0.01143585	0.005322299	FALSE	-16.60954993	FALSE	FALSE
NRBF2	-0.142634474	0.157255115	FALSE	-14.42954441	FALSE	FALSE
JMJD1C	0.482735265	-0.59798808	TRUE	-12.97095759	FALSE	FALSE
JMJD1C-AS1	0.119853342	-0.149543593	FALSE	-16.58625725	FALSE	FALSE
REEP3	0.29939412	-0.316200987	FALSE	-15.42335277	FALSE	FALSE
AC022387.1	NA	NA	TRUE	-16.60964047	FALSE	FALSE
AC012558.1	NA	NA	TRUE	-16.60964047	FALSE	FALSE
AC024600.1	0.00015461	0.00666327	TRUE	-16.60531526	FALSE	FALSE
AL513321.2	0.015102035	-0.038909658	FALSE	-16.6094798	FALSE	FALSE
AL592466.1	NA	NA	FALSE	-16.60964047	FALSE	FALSE
LINC01515	0.524668454	-0.516050669	FALSE	-15.97975558	FALSE	FALSE
CTNNA3	-0.017890695	-0.019296834	FALSE	-16.53336167	FALSE	FALSE
AC022017.1	NA	NA	TRUE	-16.60964047	FALSE	FALSE
LRRTM3	0.024082665	-0.024547769	FALSE	-16.60649041	FALSE	FALSE
AL139240.1	NA	NA	FALSE	-16.60964047	FALSE	FALSE
DNAJC12	-0.35892656	0.362897534	FALSE	-15.11996476	FALSE	FALSE
AL133551.1	-0.019417345	-0.010454237	FALSE	-16.36811758	FALSE	FALSE
SIRT1	-0.210685793	0.1800225	FALSE	-15.25124277	FALSE	FALSE
HERC4	-0.165476841	0.174959846	TRUE	-13.9822261	FALSE	FALSE
MYPN	-0.011842486	0.012317041	FALSE	-16.60713085	FALSE	FALSE
ATOH7	-0.030343118	0.013083551	FALSE	-16.60826956	FALSE	FALSE
AC016395.1	-0.028704345	0.010317676	TRUE	-16.60682039	FALSE	FALSE
PBLD	-0.109479674	0.074865396	FALSE	-16.06654263	FALSE	FALSE
HNRNPH3	-0.345742288	0.350582409	FALSE	-12.56310118	FALSE	FALSE
RUFY2	-0.000744213	-0.047217429	FALSE	-14.617315	FALSE	FALSE
DNA2	-0.255876612	0.289674077	FALSE	-16.19820547	FALSE	FALSE
SLC25A16	-0.020411055	0.019374363	FALSE	-15.61490297	FALSE	FALSE
TET1	-0.377822226	0.445548495	FALSE	-15.14867576	FALSE	FALSE
CCAR1	-0.60067574	0.567688101	FALSE	-13.06213674	FALSE	FALSE
STOX1	-0.032560281	0.062503289	FALSE	-16.32065901	FALSE	FALSE
DDX50	-0.301111073	0.317579636	FALSE	-13.74915777	FALSE	FALSE
DDX21	-0.560410814	0.691505533	TRUE	-12.98086495	FALSE	FALSE
KIF1BP	-0.037513164	-0.002939212	FALSE	-15.31413508	FALSE	FALSE
SRGN	-0.700126347	0.696797346	FALSE	-11.47281325	FALSE	FALSE
VPS26A	-0.299220856	0.270107767	FALSE	-14.22584188	FALSE	FALSE
SUPV3L1	-0.187060579	0.207636983	FALSE	-15.30840644	FALSE	FALSE
AL596223.1	-1.74E-05	0.014872368	FALSE	-16.60893404	FALSE	FALSE
HKDC1	0.046170445	-0.035496504	FALSE	-16.60820852	FALSE	FALSE
AL596223.2	NA	NA	FALSE	-16.60964047	FALSE	FALSE
HK1	-0.167046446	0.134990409	FALSE	-15.05001422	FALSE	FALSE
TACR2	0.052738356	-0.053841817	FALSE	-16.59731884	FALSE	FALSE
TSPAN15	0.042935177	-0.031231226	FALSE	-16.60524625	FALSE	FALSE
NEUROG3	0.006616971	0.002140519	FALSE	-16.60958268	FALSE	FALSE
AL450311.2	0.044650963	-0.045723685	FALSE	-16.60360859	FALSE	FALSE
FAM241B	0.282166018	-0.246248915	FALSE	-16.56653559	FALSE	FALSE
AL450311.1	NA	NA	FALSE	-16.60964047	FALSE	FALSE
COL13A1	-0.012918583	0.011157263	FALSE	-16.60921522	FALSE	FALSE
AC024601.1	0.01162896	-0.028053736	TRUE	-16.60948018	FALSE	FALSE
H2AFY2	0.297637287	-0.267268029	FALSE	-16.29357147	FALSE	FALSE
AIFM2	0.188492792	-0.185827913	FALSE	-16.52968633	FALSE	FALSE
TYSND1	0.268373475	-0.222007436	FALSE	-16.06780253	FALSE	FALSE
SAR1A	-0.273388198	0.305333955	FALSE	-14.72083366	FALSE	FALSE
PPA1	0.622422766	-0.648638274	FALSE	-12.88030484	TRUE	FALSE
NPFFR1	-0.015265358	0.023457038	FALSE	-16.59590643	FALSE	FALSE
LRRC20	0.087686371	-0.025076082	FALSE	-16.50273533	FALSE	FALSE
EIF4EBP2	-0.155248	0.156551195	TRUE	-14.37813955	FALSE	FALSE
NODAL	-0.017053609	0.0103734	FALSE	-16.60872171	FALSE	FALSE
PALD1	0.323528985	-0.290167725	FALSE	-16.55709298	FALSE	FALSE
PRF1	-0.019218364	-0.007568879	FALSE	-16.56785732	FALSE	FALSE
ADAMTS14	-0.171301161	0.193502639	FALSE	-16.58361662	FALSE	FALSE
TBATA	0.046831448	-0.040914757	FALSE	-16.6090446	FALSE	FALSE
SGPL1	0.417383375	-0.536980252	FALSE	-15.69542355	FALSE	FALSE
PCBD1	0.573218241	-0.521804003	FALSE	-13.97032962	FALSE	FALSE
AC073176.3	NA	NA	TRUE	-16.60964047	FALSE	FALSE
AC073176.2	NA	NA	TRUE	-16.60964047	FALSE	FALSE
AC073176.1	0.018067528	-0.002759748	TRUE	-16.60956363	FALSE	FALSE
UNC5B	0.031096446	-0.00399601	FALSE	-16.59557396	FALSE	FALSE
UNC5B-AS1	0.120843607	-0.130931787	FALSE	-16.59841681	FALSE	FALSE
SLC29A3	-0.098068415	0.121985258	FALSE	-15.92792831	FALSE	FALSE
CDH23	0.036611386	-0.024600414	FALSE	-16.58892695	FALSE	FALSE
CDH23-AS1	NA	NA	FALSE	-16.60964047	FALSE	FALSE
C10orf105	0.137940841	-0.141395204	FALSE	-16.59134878	FALSE	FALSE
VSIR	0.465723775	-0.405939609	FALSE	-15.04456857	FALSE	FALSE
PSAP	-0.327760244	0.419358479	FALSE	-13.58822473	FALSE	FALSE
AC073370.1	-0.046175894	0.036725858	TRUE	-16.60942086	FALSE	FALSE
CHST3	-0.027578614	0.042585265	FALSE	-16.60412067	FALSE	FALSE
AC022392.1	0.019373535	-0.006921181	TRUE	-16.60948979	FALSE	FALSE
SPOCK2	0.547672384	-0.54822857	FALSE	-16.00621074	FALSE	FALSE
ASCC1	-0.092662304	0.102155896	FALSE	-15.37788352	FALSE	FALSE
ANAPC16	0.266765078	-0.189583566	FALSE	-12.91536819	FALSE	FALSE
DDIT4	0.355815012	-0.399759951	FALSE	-15.58252139	FALSE	FALSE
DDIT4-AS1	0.037754317	-0.05358659	FALSE	-16.60228644	FALSE	FALSE
DNAJB12	0.002047377	-0.025641463	FALSE	-14.79008944	FALSE	FALSE
MICU1	-0.613567186	0.630058809	FALSE	-14.01034804	FALSE	FALSE
AL513185.1	0.054963605	-0.034956245	FALSE	-16.60956621	FALSE	FALSE
MCU	-0.399339096	0.433912254	FALSE	-15.79411806	FALSE	FALSE
OIT3	0.045789171	-0.039451826	FALSE	-16.60842134	FALSE	FALSE
PLA2G12B	0.004064435	0.001947328	FALSE	-16.60923792	FALSE	FALSE
P4HA1	-0.198488095	0.235190271	FALSE	-14.86445968	FALSE	FALSE
AL731563.2	NA	NA	FALSE	-16.60964047	FALSE	FALSE
AL731563.3	-0.051959427	0.067371519	FALSE	-16.28449836	FALSE	FALSE
NUDT13	-0.146274718	0.152591364	FALSE	-16.23819338	FALSE	FALSE
AC016394.2	-0.06556506	0.079558148	TRUE	-16.41031913	FALSE	FALSE
ECD	-0.111402195	0.104433345	FALSE	-15.08674927	FALSE	FALSE
FAM149B1	-0.223035725	0.167595027	FALSE	-15.86122055	FALSE	FALSE
DNAJC9	-0.812048487	0.863494304	FALSE	-13.68530278	FALSE	TRUE
DNAJC9-AS1	-0.059501228	0.06318043	FALSE	-16.54694147	FALSE	FALSE
MRPS16	-0.222017007	0.266036904	FALSE	-13.80091645	FALSE	FALSE
AC016394.1	-0.080112417	0.103307815	TRUE	-15.81744601	FALSE	FALSE
CFAP70	0.186245111	-0.246344985	FALSE	-16.07918341	FALSE	FALSE
ANXA7	-0.439689207	0.45950595	TRUE	-13.23032946	FALSE	FALSE
AL512656.1	-0.017810668	0.026113429	FALSE	-16.60834062	FALSE	FALSE
MSS51	-0.099845315	0.114810581	FALSE	-16.41791337	FALSE	FALSE
PPP3CB	-0.340581019	0.36359702	FALSE	-14.99878917	FALSE	FALSE
USP54	-0.011808225	-0.059322415	FALSE	-16.08186778	FALSE	FALSE
AC073389.1	0.024661395	-0.00500908	TRUE	-15.91217434	FALSE	FALSE
AC073389.3	0.04123104	-0.030219911	TRUE	-16.51050406	FALSE	FALSE
MYOZ1	0.071531883	-0.062337563	FALSE	-16.60397547	FALSE	FALSE
SYNPO2L	-0.011270565	0.015045559	FALSE	-16.56573645	FALSE	FALSE
AC073389.2	0.005431183	0.001249419	TRUE	-16.59291879	FALSE	FALSE
AGAP5	-0.098283646	0.066695284	FALSE	-16.22706398	FALSE	FALSE
AC022400.6	-0.073496295	0.059055836	TRUE	-16.51444647	FALSE	FALSE
SEC24C	-0.118590158	0.103124592	FALSE	-15.76779449	FALSE	FALSE
FUT11	-0.026599634	0.029254051	FALSE	-15.45562897	FALSE	FALSE
CHCHD1	-0.312936391	0.324033458	FALSE	-13.60018965	FALSE	FALSE
ZSWIM8	0.013238263	-0.021520008	FALSE	-15.55651483	FALSE	FALSE
ZSWIM8-AS1	0.038196294	-0.032137306	FALSE	-16.60869997	FALSE	FALSE
AC022400.7	-0.013030935	0.001313634	TRUE	-16.58910682	FALSE	FALSE
NDST2	0.06774921	-0.102013367	FALSE	-16.46033862	FALSE	FALSE
CAMK2G	0.387533875	-0.375284405	FALSE	-15.0639696	FALSE	FALSE
AC022400.1	0.002718066	-0.012751672	TRUE	-16.60766082	FALSE	FALSE
AC022400.2	0.00358123	0.001212729	TRUE	-16.60947947	FALSE	FALSE
PLAU	0.051029444	-0.087005222	FALSE	-16.34343439	FALSE	FALSE
C10orf55	0.072492798	-0.089184897	FALSE	-16.57678726	FALSE	FALSE
VCL	-0.579449047	0.464032326	TRUE	-13.61440341	FALSE	FALSE
AP3M1	-0.332366289	0.342198619	FALSE	-14.73776686	FALSE	FALSE
ADK	-0.233310165	0.191007182	FALSE	-14.17999955	FALSE	FALSE
AC022540.1	0.005063605	0.001469643	TRUE	-16.59545259	FALSE	FALSE
AC063962.1	0.046464141	-0.061424449	TRUE	-16.60632951	FALSE	FALSE
KAT6B	0.073426926	-0.085377691	TRUE	-13.14380909	FALSE	FALSE
AC018511.2	0.036488612	-0.025475923	TRUE	-16.60847909	FALSE	FALSE
AC018511.1	0.005043055	-0.004477542	TRUE	-16.59566006	FALSE	FALSE
DUPD1	NA	NA	FALSE	-16.60964047	FALSE	FALSE
DUSP13	0.026828541	-0.019608801	FALSE	-16.60957913	FALSE	FALSE
SAMD8	0.059646277	-0.089950939	FALSE	-15.56375613	FALSE	FALSE
VDAC2	-0.417440878	0.484813965	TRUE	-12.42100057	FALSE	FALSE
COMTD1	0.140532844	-0.145802038	FALSE	-16.01032831	FALSE	FALSE
ZNF503-AS1	0.100952938	-0.107858077	FALSE	-16.5937253	FALSE	FALSE
AC010997.3	0.021948879	-0.005468041	TRUE	-16.6090995	FALSE	FALSE
ZNF503	0.483286809	-0.498911647	FALSE	-16.19328946	FALSE	FALSE
ZNF503-AS2	0.186257077	-0.178457526	FALSE	-16.53895393	FALSE	FALSE
AC010997.5	0.267497394	-0.287911597	TRUE	-16.26676003	FALSE	FALSE
AC010997.4	0.123150504	-0.135435454	TRUE	-16.56930932	FALSE	FALSE
AC010997.2	0.057259568	-0.052960124	TRUE	-16.60606305	FALSE	FALSE
LRMDA	0.340135079	-0.400954679	FALSE	-14.62959432	FALSE	FALSE
AC013286.1	-0.005957718	-9.48E-05	TRUE	-16.60939054	FALSE	FALSE
AC024603.1	-0.017502963	0.016798525	TRUE	-16.60923369	FALSE	FALSE
KCNMA1	0.019903593	-0.012472556	FALSE	-16.60488737	FALSE	FALSE
KCNMA1-AS1	0.032814916	-0.03940438	FALSE	-16.60763791	FALSE	FALSE
KCNMA1-AS2	NA	NA	FALSE	-16.60964047	FALSE	FALSE
AL731575.1	NA	NA	FALSE	-16.60964047	FALSE	FALSE
KCNMA1-AS3	NA	NA	FALSE	-16.60964047	FALSE	FALSE
AL450306.1	0.117563156	-0.107735061	FALSE	-16.58114162	FALSE	FALSE
DLG5	0.206353703	-0.199344835	FALSE	-16.4107227	FALSE	FALSE
AL391421.1	-0.022150947	0.035246674	FALSE	-16.60947911	FALSE	FALSE
POLR3A	-0.259161861	0.252414997	FALSE	-15.14534873	FALSE	FALSE
RPS24	0.665549209	-0.654346244	TRUE	-6.520747261	FALSE	FALSE
AL731555.1	-0.006684787	0.005603087	FALSE	-16.60949383	FALSE	FALSE
AC012560.1	-0.003140491	0.004310704	TRUE	-16.60897011	FALSE	FALSE
LINC00595	0.002832325	0.022763847	FALSE	-16.6039777	FALSE	FALSE
AC010163.1	0.041451659	-0.035181405	TRUE	-16.60901527	FALSE	FALSE
AC010163.2	NA	NA	TRUE	-16.60964047	FALSE	FALSE
AL583852.1	NA	NA	FALSE	-16.60964047	FALSE	FALSE
AC016820.1	NA	NA	TRUE	-16.60964047	FALSE	FALSE
ZMIZ1-AS1	-0.000820969	0.009560142	FALSE	-16.58245411	FALSE	FALSE
AL356753.1	-0.036355931	0.044578249	FALSE	-16.60925692	FALSE	FALSE
ZMIZ1	-0.170506567	0.124300067	TRUE	-13.6272724	FALSE	FALSE
PPIF	-0.34760029	0.40385504	FALSE	-15.66645604	FALSE	FALSE
ZCCHC24	0.032382052	-0.028732956	FALSE	-16.52384654	FALSE	FALSE
AL133481.1	NA	NA	FALSE	-16.60964047	FALSE	FALSE
AL133481.3	NA	NA	FALSE	-16.60964047	FALSE	FALSE
EIF5AL1	-0.224468074	0.250052097	TRUE	-16.24993044	FALSE	FALSE
SFTPA2	0.025231347	-0.017112856	FALSE	-16.6091287	FALSE	FALSE
SFTPA1	0.026070925	-0.016426857	FALSE	-16.60918902	FALSE	FALSE
BX248123.1	-0.010801734	0.018190418	FALSE	-16.59952905	FALSE	FALSE
AL132656.2	-0.287885236	0.306207943	FALSE	-16.27666507	FALSE	FALSE
NUTM2B-AS1	-0.652057229	0.698038909	FALSE	-13.03930553	FALSE	FALSE
NUTM2B	-0.064854809	0.061488712	FALSE	-16.60211579	FALSE	FALSE
AL135925.1	-0.377620777	0.391325272	TRUE	-14.98713736	FALSE	FALSE
NUTM2E	-0.088823535	0.097121905	FALSE	-16.60327048	FALSE	FALSE
SFTPD	0.060369983	-0.072405279	FALSE	-16.5997283	FALSE	FALSE
SFTPD-AS1	-0.000633235	0.005875092	FALSE	-16.58114548	FALSE	FALSE
TMEM254-AS1	0.118534829	-0.219499953	FALSE	-16.30852735	FALSE	FALSE
TMEM254	0.340042757	-0.4580474	FALSE	-15.46856794	FALSE	FALSE
PLAC9	0.04633748	-0.152297222	FALSE	-16.54538504	FALSE	FALSE
ANXA11	-0.126158006	0.040690739	FALSE	-13.65380871	FALSE	FALSE
LINC00857	0.01311192	-0.02527945	FALSE	-16.60868281	FALSE	FALSE
MAT1A	0.056691553	-0.050020117	FALSE	-16.60913508	FALSE	FALSE
AL359195.1	NA	NA	FALSE	-16.60964047	FALSE	FALSE
DYDC1	0.025237742	-0.037808351	FALSE	-16.60780713	FALSE	FALSE
DYDC2	0.005523705	0.000863344	FALSE	-16.60535772	FALSE	FALSE
FAM213A	0.322479864	-0.279944598	FALSE	-14.56898252	FALSE	FALSE
TSPAN14	-0.487152885	0.512322701	FALSE	-15.13738847	FALSE	FALSE
AC021028.1	-0.01368376	0.018342337	TRUE	-16.55880265	FALSE	FALSE
SH2D4B	-0.015295553	-0.000727266	FALSE	-16.60730837	FALSE	FALSE
AL731544.1	-0.030397469	0.01219376	FALSE	-16.60939074	FALSE	FALSE
NRG3	-0.01812431	0.011813669	FALSE	-16.60956235	FALSE	FALSE
AC010157.1	NA	NA	TRUE	-16.60964047	FALSE	FALSE
AC069540.2	NA	NA	TRUE	-16.60964047	FALSE	FALSE
AL390786.1	NA	NA	FALSE	-16.60964047	FALSE	FALSE
AL603756.1	-0.026483181	0.037449294	FALSE	-16.59675914	FALSE	FALSE
GHITM	-0.035881389	-0.01109255	TRUE	-13.22621081	FALSE	FALSE
C10orf99	NA	NA	FALSE	-16.60964047	FALSE	FALSE
CDHR1	0.044317309	-0.031831536	FALSE	-16.60906707	FALSE	FALSE
LRIT2	NA	NA	FALSE	-16.60964047	FALSE	FALSE
LRIT1	NA	NA	FALSE	-16.60964047	FALSE	FALSE
RGR	0.037684178	-0.02715141	FALSE	-16.60857854	FALSE	FALSE
LINC00858	0.034607821	-0.051903372	FALSE	-16.60903695	FALSE	FALSE
CCSER2	0.571767001	-0.579993127	FALSE	-15.10482588	FALSE	FALSE
LINC01519	0.018667595	-0.009462474	FALSE	-16.60941421	FALSE	FALSE
AC025428.1	NA	NA	TRUE	-16.60964047	FALSE	FALSE
AC025428.2	NA	NA	TRUE	-16.60964047	FALSE	FALSE
LINC01520	NA	NA	FALSE	-16.60964047	FALSE	FALSE
GRID1-AS1	NA	NA	FALSE	-16.60964047	FALSE	FALSE
GRID1	-0.015669986	0.002562458	FALSE	-16.6094041	FALSE	FALSE
AC022028.2	NA	NA	TRUE	-16.60964047	FALSE	FALSE
WAPL	-0.103505985	0.066120982	FALSE	-13.46778583	FALSE	FALSE
AL731569.1	0.059672548	-0.031153823	FALSE	-16.19453654	FALSE	FALSE
OPN4	NA	NA	FALSE	-16.60964047	FALSE	FALSE
LDB3	0.020749227	-0.030249582	FALSE	-16.60501616	FALSE	FALSE
AC067750.1	-0.003415825	-0.010373056	TRUE	-16.60154647	FALSE	FALSE
BMPR1A	0.054088396	-0.052705936	FALSE	-16.58741567	FALSE	FALSE
MMRN2	0.038664643	-0.047576615	FALSE	-16.60618354	FALSE	FALSE
SNCG	0.050590916	-0.04064866	FALSE	-16.60053424	FALSE	FALSE
ADIRF	0.030549106	-0.041447321	FALSE	-16.53123308	FALSE	FALSE
AL136982.7	0.056119339	-0.065283735	FALSE	-16.60684946	FALSE	FALSE
AL136982.2	NA	NA	FALSE	-16.60964047	FALSE	FALSE
FAM25A	NA	NA	FALSE	-16.60964047	FALSE	FALSE
GLUD1	0.196612607	-0.293580615	FALSE	-14.32335959	FALSE	FALSE
SHLD2	-0.144668687	0.085909314	FALSE	-14.85624805	FALSE	FALSE
NUTM2A-AS1	-0.698676449	0.746030246	FALSE	-14.55385586	FALSE	TRUE
NUTM2A	-0.045867833	0.04900746	FALSE	-16.60095273	FALSE	FALSE
NUTM2D	-0.152619858	0.171048312	FALSE	-16.55736677	FALSE	FALSE
LINC00864	-0.055664876	0.068318212	FALSE	-16.60734873	FALSE	FALSE
MINPP1	-0.834271409	0.912730706	FALSE	-13.83738657	FALSE	TRUE
AL138767.2	NA	NA	FALSE	-16.60964047	FALSE	FALSE
AL138767.3	NA	NA	FALSE	-16.60964047	FALSE	FALSE
AL138767.1	-0.014826655	0.004390482	FALSE	-16.6070052	FALSE	FALSE
PAPSS2	-0.068077218	0.068235592	FALSE	-16.55128135	FALSE	FALSE
ATAD1	-0.266804038	0.307842862	FALSE	-14.54945597	FALSE	FALSE
KLLN	0.147485056	-0.171841974	FALSE	-16.2781461	FALSE	FALSE
PTEN	-0.443152626	0.458844149	FALSE	-12.86689204	FALSE	FALSE
RNLS	7.33E-05	0.018168424	FALSE	-16.2246973	FALSE	FALSE
LIPJ	0.023522956	-0.023117963	FALSE	-16.60129737	FALSE	FALSE
LIPF	0.033045168	-0.00572054	FALSE	-16.60943211	FALSE	FALSE
LIPK	-0.007468552	0.019646333	FALSE	-16.60957533	FALSE	FALSE
LIPN	-0.062828791	0.029105537	FALSE	-16.60347769	FALSE	FALSE
LIPM	0.027070032	-0.049228788	FALSE	-16.60939851	FALSE	FALSE
ANKRD22	0.094598454	-0.110968362	FALSE	-16.59171898	FALSE	FALSE
STAMBPL1	0.368900455	-0.338493301	FALSE	-15.71659961	FALSE	FALSE
ACTA2-AS1	0.077869514	-0.091765445	FALSE	-16.57565503	FALSE	FALSE
ACTA2	0.430607716	-0.477143261	FALSE	-16.036793	FALSE	FALSE
FAS	0.210241967	-0.266835825	FALSE	-16.24922315	FALSE	FALSE
CH25H	0.034733512	-0.022081545	FALSE	-16.6087801	FALSE	FALSE
LIPA	0.098634004	-0.100588755	FALSE	-14.69778506	FALSE	FALSE
IFIT2	-0.341333976	0.406155552	FALSE	-15.39661493	FALSE	FALSE
AL353751.1	-0.033478066	0.042015067	FALSE	-16.60929398	FALSE	FALSE
IFIT3	-0.259039065	0.328608019	FALSE	-15.14555772	FALSE	FALSE
IFIT1B	-0.024906588	0.044885458	FALSE	-16.60726033	FALSE	FALSE
IFIT1	0.2363447	-0.175979741	FALSE	-15.79687527	FALSE	FALSE
IFIT5	0.012706257	0.005231974	FALSE	-15.45672578	FALSE	FALSE
SLC16A12	0.009836815	0.007265552	FALSE	-16.60433266	FALSE	FALSE
SLC16A12-AS1	0.004361713	-0.000239874	FALSE	-16.60947038	FALSE	FALSE
PANK1	-0.08615953	0.120494602	FALSE	-16.24348849	FALSE	FALSE
AL157400.2	-0.014732567	0.020031826	FALSE	-16.59738744	FALSE	FALSE
AL157400.1	0.025751202	-0.034260012	FALSE	-16.60905768	FALSE	FALSE
AL157400.3	0.006146045	-0.011944465	FALSE	-16.60075956	FALSE	FALSE
AL157400.4	0.03377786	-0.021186608	FALSE	-16.58395182	FALSE	FALSE
KIF20B	-0.195451865	0.24020843	FALSE	-14.89287349	FALSE	FALSE
LINC00865	0.345238195	-0.318580742	FALSE	-16.23967095	FALSE	FALSE
LINC01374	0.073075785	-0.075324645	FALSE	-16.6010684	FALSE	FALSE
LINC01375	0.009861376	-0.003189249	FALSE	-16.60937943	FALSE	FALSE
AL391704.2	NA	NA	FALSE	-16.60964047	FALSE	FALSE
AL391704.1	0.001853196	0.014064535	FALSE	-16.60956399	FALSE	FALSE
AL391704.3	NA	NA	FALSE	-16.60964047	FALSE	FALSE
AL390862.1	NA	NA	FALSE	-16.60964047	FALSE	FALSE
HTR7	0.015638352	-0.02782307	FALSE	-16.6055119	FALSE	FALSE
RPP30	-0.150859613	0.137857889	FALSE	-14.57201446	FALSE	FALSE
ANKRD1	-0.03157297	0.017779696	FALSE	-16.60931296	FALSE	FALSE
AL365434.1	0.035226242	-0.020913511	FALSE	-16.60883637	FALSE	FALSE
AL365434.2	-0.01426142	0.023135038	FALSE	-16.60892406	FALSE	FALSE
LINC00502	NA	NA	FALSE	-16.60964047	FALSE	FALSE
PCGF5	0.024581706	-0.084717338	FALSE	-14.81419932	FALSE	FALSE
HECTD2	0.139856309	-0.137790004	FALSE	-16.29748878	FALSE	FALSE
PPP1R3C	0.005196296	-0.018609126	FALSE	-16.60834003	FALSE	FALSE
TNKS2-AS1	-0.067370701	0.066261121	FALSE	-16.51829772	FALSE	FALSE
TNKS2	-0.23647883	0.198769137	TRUE	-14.47607424	FALSE	FALSE
FGFBP3	0.135888482	-0.151234079	FALSE	-15.39092401	FALSE	FALSE
AL359198.1	0.099904057	-0.122330928	FALSE	-16.45746111	FALSE	FALSE
BTAF1	-0.172826294	0.177266246	TRUE	-14.67169276	FALSE	FALSE
CPEB3	0.056620936	-0.083400775	FALSE	-16.3309473	FALSE	FALSE
5-Mar	-0.188854353	0.187298641	FALSE	-14.64137879	FALSE	FALSE
IDE	-0.375112518	0.384005377	FALSE	-15.34972352	FALSE	FALSE
KIF11	-0.175881561	0.175009051	FALSE	-16.01596485	FALSE	FALSE
HHEX	0.220381921	-0.139681322	FALSE	-13.27261143	FALSE	FALSE
EXOC6	-0.269014689	0.277238237	FALSE	-14.17101388	FALSE	FALSE
AL358613.1	NA	NA	FALSE	-16.60964047	FALSE	FALSE
CYP26C1	0.009188697	-0.016375394	FALSE	-16.60835998	FALSE	FALSE
AL358613.2	NA	NA	FALSE	-16.60964047	FALSE	FALSE
CYP26A1	-0.021643375	0.017621729	FALSE	-16.60895085	FALSE	FALSE
MYOF	0.029199041	-0.034512034	FALSE	-16.59948357	FALSE	FALSE
CEP55	-0.12034053	0.124420571	FALSE	-16.55421059	FALSE	FALSE
FFAR4	-0.004717315	0.005017749	FALSE	-16.60592288	FALSE	FALSE
RBP4	0.044001674	-0.044716323	FALSE	-16.60911485	FALSE	FALSE
PDE6C	0.05728553	-0.040576401	FALSE	-16.60544722	FALSE	FALSE
FRA10AC1	0.09413198	-0.064344592	FALSE	-14.01926802	FALSE	FALSE
LGI1	-0.003046711	0.010722712	FALSE	-16.60717648	FALSE	FALSE
AL358154.1	0.007029965	0.023552984	FALSE	-16.60955823	FALSE	FALSE
SLC35G1	-0.067662254	0.116427111	FALSE	-16.14780532	FALSE	FALSE
PLCE1	-0.003345835	0.052394454	FALSE	-16.0188164	FALSE	FALSE
PLCE1-AS2	NA	NA	FALSE	-16.60964047	FALSE	FALSE
AL389885.1	-0.032744657	0.015375286	FALSE	-16.60955401	FALSE	FALSE
PLCE1-AS1	0.018309865	-0.031591691	FALSE	-16.60955703	FALSE	FALSE
AL139124.1	-0.001395059	0.00350788	FALSE	-16.60723032	FALSE	FALSE
NOC3L	-0.241717111	0.3246144	FALSE	-13.93765522	FALSE	FALSE
TBC1D12	0.355091228	-0.332910818	FALSE	-16.42587137	FALSE	FALSE
HELLS	-0.259412614	0.29432652	FALSE	-14.41252544	FALSE	FALSE
CYP2C18	0.106945754	-0.079782854	FALSE	-16.60614309	FALSE	FALSE
AL583836.1	NA	NA	FALSE	-16.60964047	FALSE	FALSE
CYP2C19	0.052211384	-0.029122357	FALSE	-16.60956419	FALSE	FALSE
CYP2C9	0.008869728	-0.011034371	FALSE	-16.60935967	FALSE	FALSE
CYP2C8	-0.03492051	0.020288031	FALSE	-16.56644065	FALSE	FALSE
AL157834.1	0.02716613	-0.042995022	FALSE	-16.58137722	FALSE	FALSE
ACSM6	-0.008887563	0.002703076	FALSE	-16.58741003	FALSE	FALSE
AL157834.2	-0.036544933	0.030358308	FALSE	-16.58989958	FALSE	FALSE
PDLIM1	-0.750638447	0.717315325	TRUE	-13.65998557	FALSE	FALSE
SORBS1	-0.42858833	0.493622983	FALSE	-16.16794065	FALSE	FALSE
ALDH18A1	-0.291190243	0.32932019	FALSE	-15.30759002	FALSE	FALSE
TCTN3	0.064174958	-0.108725351	FALSE	-15.19238169	FALSE	FALSE
ENTPD1	0.051536212	-0.029120023	FALSE	-16.43237024	FALSE	FALSE
ENTPD1-AS1	-0.091503309	0.109744339	FALSE	-15.29461044	FALSE	FALSE
AL365273.2	NA	NA	FALSE	-16.60964047	FALSE	FALSE
CC2D2B	-0.002339678	-0.03426898	FALSE	-16.56487895	FALSE	FALSE
CCNJ	-0.351323456	0.386148987	FALSE	-15.75890785	FALSE	FALSE
ZNF518A	-0.259878452	0.219440665	FALSE	-13.84730208	FALSE	FALSE
BLNK	0.117725322	-0.091604201	FALSE	-16.43416319	FALSE	FALSE
AL136181.1	0.238531335	-0.251425497	FALSE	-16.56126404	FALSE	FALSE
DNTT	0.356864309	-0.368761558	FALSE	-16.09115955	FALSE	FALSE
OPALIN	0.02286853	-0.026900406	FALSE	-16.6084822	FALSE	FALSE
TLL2	0.033632342	-0.025571779	FALSE	-16.59483744	FALSE	FALSE
TM9SF3	-0.42222069	0.450789363	TRUE	-13.09812081	FALSE	FALSE
PIK3AP1	-0.256773218	0.260830604	FALSE	-15.41186865	FALSE	FALSE
LCOR	-0.302607025	0.274808838	TRUE	-13.8155252	FALSE	FALSE
SLIT1	0.076527311	-0.061458156	FALSE	-16.60466805	FALSE	FALSE
SLIT1-AS1	NA	NA	FALSE	-16.60964047	FALSE	FALSE
ARHGAP19-SLIT1	-0.008002074	-0.002473987	FALSE	-16.60938618	FALSE	FALSE
ARHGAP19	-0.259209308	0.280138545	FALSE	-16.28471915	FALSE	FALSE
FRAT1	-0.268366425	0.297608658	FALSE	-15.83387446	FALSE	FALSE
FRAT2	-0.350619209	0.394163052	TRUE	-15.38868627	FALSE	FALSE
RRP12	-0.029654494	0.013971104	FALSE	-15.97114642	FALSE	FALSE
AL355490.2	-0.021579988	0.000623752	FALSE	-16.60589337	FALSE	FALSE
PGAM1	-0.124084171	0.085475478	FALSE	-14.1314374	FALSE	FALSE
EXOSC1	-0.246516549	0.267352345	FALSE	-14.37329692	FALSE	FALSE
ZDHHC16	-0.116055218	0.063222122	FALSE	-15.59670179	FALSE	FALSE
MMS19	-0.125213912	0.08760146	FALSE	-15.57599207	FALSE	FALSE
UBTD1	0.077530465	-0.114029057	FALSE	-16.54545537	FALSE	FALSE
ANKRD2	-0.032381489	0.022168701	FALSE	-16.60845667	FALSE	FALSE
HOGA1	-0.008456077	0.000727203	FALSE	-16.60554897	FALSE	FALSE
AL355315.1	NA	NA	FALSE	-16.60964047	FALSE	FALSE
C10orf62	NA	NA	FALSE	-16.60964047	FALSE	FALSE
MORN4	0.062277331	-0.111977919	FALSE	-16.29646354	FALSE	FALSE
PI4K2A	0.125790825	-0.135820086	FALSE	-16.22821603	FALSE	FALSE
AVPI1	-0.07528251	0.09087034	FALSE	-16.28755642	FALSE	FALSE
MARVELD1	0.063630367	-0.028049897	FALSE	-15.58121355	FALSE	FALSE
ZFYVE27	-0.129584589	0.148067348	FALSE	-15.55646854	FALSE	FALSE
SFRP5	-0.450035299	0.492822729	FALSE	-16.52783869	FALSE	FALSE
LINC00866	NA	NA	FALSE	-16.60964047	FALSE	FALSE
GOLGA7B	-0.060402546	0.065653792	FALSE	-16.60601883	FALSE	FALSE
CRTAC1	0.031480782	-0.009153793	FALSE	-16.60873135	FALSE	FALSE
R3HCC1L	-0.258079167	0.258952928	FALSE	-15.36063558	FALSE	FALSE
LOXL4	0.069420215	-0.080990178	FALSE	-16.56585702	FALSE	FALSE
AL139241.1	-0.006212041	-0.000918175	FALSE	-16.60495572	FALSE	FALSE
PYROXD2	-0.01589531	0.031139274	FALSE	-15.82516154	FALSE	FALSE
HPS1	-0.322292613	0.362330925	FALSE	-14.03400848	FALSE	FALSE
HPSE2	-0.11880671	0.13808759	FALSE	-16.59758194	FALSE	FALSE
CNNM1	0.001601671	0.05180908	FALSE	-16.40632318	FALSE	FALSE
GOT1	-0.179145963	0.181743301	FALSE	-15.51710984	FALSE	FALSE
AL391684.1	0.056138736	-0.043790607	FALSE	-16.03648272	FALSE	FALSE
LINC01475	0.069922146	-0.074232557	FALSE	-16.49988051	FALSE	FALSE
AL513542.1	0.159804961	-0.127301991	FALSE	-16.58281991	FALSE	FALSE
NKX2-3	0.537650768	-0.45269119	FALSE	-15.62020899	FALSE	FALSE
SLC25A28	0.186046681	-0.20218389	TRUE	-14.84026787	FALSE	FALSE
AL353719.1	-0.01189919	0.030974344	FALSE	-16.53813188	FALSE	FALSE
AL133353.1	-0.019313117	0.013713821	FALSE	-16.53371164	FALSE	FALSE
ENTPD7	-0.083262352	0.054840856	FALSE	-16.33330309	FALSE	FALSE
CUTC	0.008736961	0.036194794	FALSE	-14.6247609	FALSE	FALSE
COX15	-0.128091372	0.10654125	FALSE	-14.72674929	FALSE	FALSE
ABCC2	0.015676715	-0.017727714	FALSE	-16.59330306	FALSE	FALSE
DNMBP	0.065384588	-0.073068634	FALSE	-16.1739619	FALSE	FALSE
DNMBP-AS1	0.015894644	-0.024265823	FALSE	-16.60335949	FALSE	FALSE
CPN1	NA	NA	FALSE	-16.60964047	FALSE	FALSE
ERLIN1	0.267777466	-0.333967354	FALSE	-14.45799412	FALSE	FALSE
CHUK	-0.250016774	0.263863821	FALSE	-15.74177171	FALSE	FALSE
AL138921.2	-0.023315025	0.007110477	FALSE	-16.58603299	FALSE	FALSE
AL138921.1	0.000269232	0.013894795	FALSE	-16.60164121	FALSE	FALSE
CWF19L1	-0.13224646	0.13718267	FALSE	-15.37316456	FALSE	FALSE
BLOC1S2	-0.175034019	0.191085668	FALSE	-14.54250955	FALSE	FALSE
PKD2L1	0.013819613	-0.015828968	FALSE	-16.6088744	FALSE	FALSE
AL139819.1	-0.019869251	0.013084303	FALSE	-16.60887741	FALSE	FALSE
SCD	-0.542947256	0.483386843	FALSE	-15.20946212	FALSE	FALSE
OLMALINC	0.104642427	-0.089135699	FALSE	-16.07557348	FALSE	FALSE
WNT8B	0.016380985	0.005008801	FALSE	-16.60947264	FALSE	FALSE
SEC31B	-0.056143465	0.055476008	FALSE	-15.65865052	FALSE	FALSE
AL133352.1	0.018318979	-0.025757434	FALSE	-16.60779728	FALSE	FALSE
NDUFB8	-0.13963793	0.163861601	TRUE	-12.71619815	FALSE	FALSE
HIF1AN	-0.15197032	0.13298914	TRUE	-14.9094517	FALSE	FALSE
PAX2	-0.050965763	0.035397084	FALSE	-16.60950366	FALSE	FALSE
AL138762.1	0.121946701	-0.132733459	FALSE	-16.21060795	FALSE	FALSE
SLF2	0.024289138	-0.053522511	FALSE	-14.1484295	FALSE	FALSE
AL133215.3	-0.005579575	0.019276712	FALSE	-16.60552255	FALSE	FALSE
MRPL43	-0.137784448	0.138718115	FALSE	-13.81054456	FALSE	FALSE
SEMA4G	-0.02643818	0.030437155	FALSE	-16.58836873	FALSE	FALSE
AL133215.1	-0.007547411	-0.007042075	FALSE	-16.60548526	FALSE	FALSE
TWNK	-0.318181094	0.407942605	FALSE	-15.76690069	FALSE	FALSE
LZTS2	0.06501156	-0.030287441	FALSE	-15.4807215	FALSE	FALSE
PDZD7	0.26113685	-0.318690821	FALSE	-16.56589079	FALSE	FALSE
SFXN3	0.503526001	-0.637932628	FALSE	-15.17783795	FALSE	FALSE
AL133215.2	0.034054517	-0.025151788	FALSE	-16.57875503	FALSE	FALSE
KAZALD1	0.104374486	-0.109434834	FALSE	-16.60465945	FALSE	FALSE
TLX1NB	NA	NA	FALSE	-16.60964047	FALSE	FALSE
TLX1	NA	NA	FALSE	-16.60964047	FALSE	FALSE
LINC01514	NA	NA	FALSE	-16.60964047	FALSE	FALSE
LBX1	0.005946356	0.003383267	FALSE	-16.6095321	FALSE	FALSE
AL133387.2	-0.0076069	0.010819799	FALSE	-16.60261266	FALSE	FALSE
AL133387.1	NA	NA	FALSE	-16.60964047	FALSE	FALSE
AL133387.3	NA	NA	FALSE	-16.60964047	FALSE	FALSE
BTRC	-0.058215536	0.000961529	FALSE	-15.35094816	FALSE	FALSE
DPCD	-0.073438646	-0.013220807	FALSE	-15.65375672	FALSE	FALSE
POLL	-0.084834041	0.074648052	FALSE	-15.15817009	FALSE	FALSE
FBXW4	0.226390747	-0.236342271	FALSE	-15.50667524	FALSE	FALSE
AC010789.1	NA	NA	TRUE	-16.60964047	FALSE	FALSE
FGF8	0.021743073	-0.023031734	FALSE	-16.60955329	FALSE	FALSE
NPM3	-0.117376368	0.167605804	FALSE	-14.85557105	FALSE	FALSE
OGA	0.054746405	-0.170375555	TRUE	-12.99573363	FALSE	FALSE
KCNIP2-AS1	0.018921732	-0.009735592	FALSE	-16.59833182	FALSE	FALSE
KCNIP2	0.003775564	0.001229566	FALSE	-16.57095027	FALSE	FALSE
ARMH3	-0.15373417	0.156122086	FALSE	-15.96206413	FALSE	FALSE
HPS6	0.042729748	-0.057651635	FALSE	-15.9768065	FALSE	FALSE
LDB1	-0.672614774	0.721126717	TRUE	-14.64542544	FALSE	FALSE
PPRC1	-0.281767774	0.342489159	FALSE	-15.71920508	FALSE	FALSE
NOLC1	-0.445254729	0.542529868	FALSE	-14.30584457	FALSE	FALSE
ELOVL3	0.003324075	0.001374491	FALSE	-16.6091975	FALSE	FALSE
PITX3	0.00253658	-0.008156203	FALSE	-16.60940222	FALSE	FALSE
GBF1	-0.116904803	0.090285043	TRUE	-15.52352894	FALSE	FALSE
NFKB2	0.284011222	-0.310789227	FALSE	-15.83321139	FALSE	FALSE
PSD	0.096400956	-0.052982919	FALSE	-16.42847205	FALSE	FALSE
FBXL15	0.083452605	-0.054077401	FALSE	-14.6022965	FALSE	FALSE
CUEDC2	-0.059361765	0.107873576	TRUE	-13.73947432	FALSE	FALSE
C10orf95	0.088202212	-0.070143085	FALSE	-15.90387634	FALSE	FALSE
MFSD13A	-0.248559304	0.24945825	FALSE	-16.15726048	FALSE	FALSE
ACTR1A	-0.204994993	0.166919713	FALSE	-14.914377	FALSE	FALSE
AL121928.1	-0.068517364	0.057305543	FALSE	-16.57618851	FALSE	FALSE
SUFU	-0.020815209	0.040784572	FALSE	-16.08197497	FALSE	FALSE
TRIM8	0.23066261	-0.283072219	FALSE	-14.21228218	FALSE	FALSE
AL391121.1	0.173837503	-0.157177514	FALSE	-15.96279074	FALSE	FALSE
ARL3	-0.116302491	0.047354301	FALSE	-14.74675904	FALSE	FALSE
SFXN2	-0.072810893	0.104099088	FALSE	-15.7435558	FALSE	FALSE
WBP1L	-0.046141821	-0.024433713	FALSE	-15.23601947	FALSE	FALSE
CYP17A1	0.005721904	-0.011006594	FALSE	-16.60185386	FALSE	FALSE
CYP17A1-AS1	-0.006039721	0.00338681	FALSE	-16.59418944	FALSE	FALSE
AL358790.1	-0.009963629	0.006479607	FALSE	-16.59992187	FALSE	FALSE
BORCS7	-0.240549121	0.276885694	FALSE	-14.28049191	FALSE	FALSE
BORCS7-ASMT	NA	NA	FALSE	-16.60964047	FALSE	FALSE
AS3MT	-0.007122038	0.004703421	FALSE	-16.60941867	FALSE	FALSE
AL356608.1	0.010961295	0.002924885	FALSE	-16.60842895	FALSE	FALSE
CNNM2	-0.258463441	0.258278944	FALSE	-15.9383543	FALSE	FALSE
NT5C2	0.358032526	-0.429494459	FALSE	-14.44445514	FALSE	FALSE
RPEL1	0.010834398	-0.029199895	FALSE	-16.59538412	FALSE	FALSE
INA	0.077188343	-0.072086846	FALSE	-16.6081777	FALSE	FALSE
PCGF6	-0.156903289	0.16907325	FALSE	-15.53547458	FALSE	FALSE
TAF5	-0.157052064	0.174860106	FALSE	-15.98211381	FALSE	FALSE
ATP5MD	-0.143961815	0.117377949	TRUE	-12.20362847	FALSE	FALSE
PDCD11	-0.368306109	0.453332432	TRUE	-14.52875024	FALSE	FALSE
CALHM2	0.453729884	-0.502644029	FALSE	-16.18389418	FALSE	FALSE
AL139339.2	0.016123059	-0.025887036	FALSE	-16.59311022	FALSE	FALSE
AL139339.1	0.105342538	-0.107488396	FALSE	-16.60225173	FALSE	FALSE
CALHM1	0.003548568	-0.00205861	FALSE	-16.60718197	FALSE	FALSE
CALHM3	0.041110411	-0.001245395	FALSE	-16.60848615	FALSE	FALSE
NEURL1-AS1	NA	NA	FALSE	-16.60964047	FALSE	FALSE
NEURL1	-0.030321046	0.042110617	FALSE	-16.11978587	FALSE	FALSE
SH3PXD2A	-0.465004652	0.535235385	FALSE	-15.72547773	FALSE	FALSE
AL121929.2	0.052792016	-0.024825257	FALSE	-16.41640602	FALSE	FALSE
SH3PXD2A-AS1	0.008769959	0.002257675	FALSE	-16.60935119	FALSE	FALSE
STN1	0.180752542	-0.188219114	TRUE	-15.12997245	FALSE	FALSE
SLK	-0.018348681	-0.032447143	TRUE	-13.62149792	FALSE	FALSE
COL17A1	0.014803376	-0.017976637	FALSE	-16.57839213	FALSE	FALSE
SFR1	-0.169948484	0.165770302	FALSE	-15.072143	FALSE	FALSE
CFAP43	0.164975245	-0.225706497	FALSE	-16.52937795	FALSE	FALSE
GSTO1	0.095599991	-0.081780261	TRUE	-12.76761525	FALSE	FALSE
GSTO2	0.591975284	-0.564861214	FALSE	-16.03089952	FALSE	FALSE
ITPRIP	0.005207084	0.004475058	FALSE	-16.27722513	FALSE	FALSE
AL162742.2	-0.047862767	0.039836953	FALSE	-16.60927991	FALSE	FALSE
AL162742.1	0.036835382	-0.034962526	FALSE	-16.60781984	FALSE	FALSE
CFAP58-DT	0.017695453	-0.006183686	FALSE	-16.60266592	FALSE	FALSE
CFAP58	0.029466228	-0.041747023	FALSE	-16.58168431	FALSE	FALSE
AL161646.1	NA	NA	FALSE	-16.60964047	FALSE	FALSE
AL161646.2	NA	NA	FALSE	-16.60964047	FALSE	FALSE
SORCS3	0.013052668	0.011151441	FALSE	-16.60927019	FALSE	FALSE
SORCS3-AS1	NA	NA	FALSE	-16.60964047	FALSE	FALSE
AL731574.1	NA	NA	FALSE	-16.60964047	FALSE	FALSE
AL353148.1	-0.020156847	0.028022007	FALSE	-16.60946348	FALSE	FALSE
SORCS1	0.061611182	-0.084804882	FALSE	-16.59311885	FALSE	FALSE
LINC01435	0.020751773	-0.026548452	FALSE	-16.59649417	FALSE	FALSE
AL353740.1	0.043741459	-0.029443468	FALSE	-16.60923859	FALSE	FALSE
AL356476.1	NA	NA	FALSE	-16.60964047	FALSE	FALSE
XPNPEP1	-0.179796463	0.129947234	FALSE	-15.20626655	FALSE	FALSE
ADD3	0.303256921	-0.345063334	FALSE	-14.34781654	FALSE	FALSE
MXI1	0.22488308	-0.202454524	FALSE	-14.77702461	FALSE	FALSE
AL360182.2	0.010202151	-0.018171128	FALSE	-16.60957175	FALSE	FALSE
SMNDC1	-0.362359795	0.380196996	TRUE	-13.81583941	FALSE	FALSE
AL355512.1	0.023878408	-0.027886074	FALSE	-16.60685233	FALSE	FALSE
DUSP5	0.15734095	-0.158979317	FALSE	-16.57965844	FALSE	FALSE
SMC3	-0.479913875	0.515874192	TRUE	-12.75212954	FALSE	FALSE
RBM20	0.115313787	-0.11990498	FALSE	-16.5720642	FALSE	FALSE
AL136368.1	-0.023342217	0.018107997	FALSE	-16.59629406	FALSE	FALSE
PDCD4	-0.835862298	0.862729067	FALSE	-12.31542719	FALSE	TRUE
BBIP1	0.129976998	-0.22536378	TRUE	-14.84020147	FALSE	FALSE
AL158163.2	-0.026400889	0.051575533	FALSE	-16.50460413	FALSE	FALSE
AL158163.1	-0.037044492	0.038613944	FALSE	-16.38674818	FALSE	FALSE
SHOC2	-0.282505499	0.255854624	TRUE	-13.65820952	FALSE	FALSE
ADRA2A	-0.58208478	0.698001184	FALSE	-15.68305731	FALSE	FALSE
AC021035.1	NA	NA	TRUE	-16.60964047	FALSE	FALSE
GPAM	-0.25154257	0.250212499	FALSE	-15.56733186	FALSE	FALSE
TECTB	-0.01991833	0.012699643	FALSE	-16.60955512	FALSE	FALSE
ACSL5	-0.162298228	0.169040469	FALSE	-15.36767451	FALSE	FALSE
AL157786.1	0.028309793	-0.050288113	FALSE	-16.45052127	FALSE	FALSE
ZDHHC6	-0.18455999	0.161141881	FALSE	-15.28578375	FALSE	FALSE
VTI1A	-0.260621414	0.227677024	FALSE	-14.95171247	FALSE	FALSE
AL139120.1	0.007966821	0.001906831	FALSE	-16.6077354	FALSE	FALSE
TCF7L2	0.763462333	-0.779935367	FALSE	-15.11420356	TRUE	FALSE
AL158212.2	0.287266523	-0.287355264	FALSE	-16.44094847	FALSE	FALSE
HABP2	-0.010323997	0.008539787	FALSE	-16.60921917	FALSE	FALSE
NRAP	-0.005584068	0.009799763	FALSE	-16.60941922	FALSE	FALSE
CASP7	0.195064803	-0.223428739	FALSE	-15.75912922	FALSE	FALSE
AL592546.1	0.005026672	-0.010904108	FALSE	-16.60923349	FALSE	FALSE
PLEKHS1	0.014272957	-0.015339214	FALSE	-16.6046461	FALSE	FALSE
DCLRE1A	-0.320967458	0.332313563	FALSE	-16.10525277	FALSE	FALSE
NHLRC2	-0.095533609	0.103514031	TRUE	-14.70649618	FALSE	FALSE
ADRB1	0.107685404	-0.164370946	FALSE	-16.59402555	FALSE	FALSE
CCDC186	-0.13189293	0.104077826	FALSE	-13.76034892	FALSE	FALSE
TDRD1	-0.077357349	0.095165293	FALSE	-16.50695013	FALSE	FALSE
VWA2	0.066684476	-0.045486918	FALSE	-16.32389809	FALSE	FALSE
AC005383.1	-0.000960737	0.00823922	TRUE	-16.60234638	FALSE	FALSE
AFAP1L2	-0.000164288	0.007049003	FALSE	-16.00268294	FALSE	FALSE
ABLIM1	0.368555213	-0.322202822	FALSE	-14.28144202	FALSE	FALSE
AL137025.1	0.142214323	-0.128203364	FALSE	-16.58603664	FALSE	FALSE
FAM160B1	0.302704439	-0.370664105	FALSE	-14.7813216	FALSE	FALSE
TRUB1	-0.254141234	0.299359208	FALSE	-15.61427998	FALSE	FALSE
AL355340.1	0.016798731	9.13E-05	FALSE	-16.60925253	FALSE	FALSE
ATRNL1	0.003141951	-0.002422952	FALSE	-16.60706591	FALSE	FALSE
GFRA1	0.053039857	-0.032110355	FALSE	-16.60858257	FALSE	FALSE
CCDC172	NA	NA	FALSE	-16.60964047	FALSE	FALSE
PNLIPRP3	-0.001989064	0.010868404	FALSE	-16.60955229	FALSE	FALSE
PNLIP	NA	NA	FALSE	-16.60964047	FALSE	FALSE
PNLIPRP1	0.010427391	-0.005900721	FALSE	-16.60342653	FALSE	FALSE
C10orf82	-0.046985526	0.02601923	FALSE	-16.60903332	FALSE	FALSE
AC016825.1	NA	NA	TRUE	-16.60964047	FALSE	FALSE
HSPA12A	0.452216557	-0.495143252	FALSE	-16.44759788	FALSE	FALSE
ENO4	0.173556369	-0.202660328	FALSE	-16.56455686	FALSE	FALSE
SHTN1	0.507153163	-0.493667423	FALSE	-15.98559915	FALSE	FALSE
VAX1	NA	NA	FALSE	-16.60964047	FALSE	FALSE
MIR3663HG	NA	NA	FALSE	-16.60964047	FALSE	FALSE
KCNK18	NA	NA	FALSE	-16.60964047	FALSE	FALSE
AL731557.1	0.049330494	-0.032111009	TRUE	-16.18036456	FALSE	FALSE
SLC18A2	0.308792096	-0.298765193	FALSE	-15.77089753	FALSE	FALSE
AL391988.1	-0.265287496	0.274162939	FALSE	-16.41612918	FALSE	FALSE
PDZD8	-0.796928152	0.864561772	FALSE	-12.4892007	FALSE	TRUE
AC005871.2	-0.097149359	0.099320047	TRUE	-16.60734964	FALSE	FALSE
EMX2OS	0.000897376	0.015413239	FALSE	-16.57218376	FALSE	FALSE
EMX2	-0.099098106	0.105657054	FALSE	-16.59997311	FALSE	FALSE
AC005871.1	NA	NA	TRUE	-16.60964047	FALSE	FALSE
AL139121.1	NA	NA	FALSE	-16.60964047	FALSE	FALSE
AL513324.1	NA	NA	FALSE	-16.60964047	FALSE	FALSE
RAB11FIP2	0.003382311	-0.02391821	FALSE	-14.86231291	FALSE	FALSE
AC022395.1	0.017630783	-0.003837317	TRUE	-16.60075066	FALSE	FALSE
CASC2	-0.012264171	-0.048291782	FALSE	-16.48899801	FALSE	FALSE
FAM204A	-0.091613249	0.01629412	FALSE	-13.03222046	FALSE	FALSE
LINC00867	0.021686931	-0.02152498	FALSE	-16.59919217	FALSE	FALSE
PRLHR	0.003189029	-0.006347451	FALSE	-16.59199331	FALSE	FALSE
CACUL1	-0.03227227	0.017490917	TRUE	-14.11179676	FALSE	FALSE
AL157788.1	NA	NA	FALSE	-16.60964047	FALSE	FALSE
NANOS1	-0.041351772	0.054578091	FALSE	-16.58121228	FALSE	FALSE
EIF3A	-0.733877592	0.754156533	TRUE	-11.89413552	FALSE	FALSE
FAM45A	-0.595316798	0.597897146	FALSE	-14.62521167	FALSE	FALSE
SFXN4	0.056923117	-0.038988675	FALSE	-15.11258836	FALSE	FALSE
PRDX3	-0.196168523	0.211635682	FALSE	-13.36251091	FALSE	FALSE
GRK5	0.23334362	-0.215908612	FALSE	-16.46985861	FALSE	FALSE
AL583824.1	0.017702077	-0.007375365	FALSE	-16.6090783	FALSE	FALSE
RGS10	0.746702299	-0.690389603	TRUE	-13.27388763	FALSE	FALSE
TIAL1	-0.335830144	0.365768266	TRUE	-13.29132297	FALSE	FALSE
BAG3	0.29602651	-0.304159075	FALSE	-16.44540553	FALSE	FALSE
INPP5F	0.378753308	-0.412585441	FALSE	-15.70777807	FALSE	FALSE
MCMBP	-0.259252998	0.286797012	FALSE	-15.43291717	FALSE	FALSE
SEC23IP	-0.262342653	0.266485103	FALSE	-14.87795792	FALSE	FALSE
PLPP4	0.007885984	0.022923051	FALSE	-16.60935328	FALSE	FALSE
LINC01561	NA	NA	FALSE	-16.60964047	FALSE	FALSE
WDR11-AS1	-0.067967389	0.084164291	FALSE	-16.28387549	FALSE	FALSE
WDR11	-0.205039915	0.175722803	TRUE	-14.09585578	FALSE	FALSE
AC010998.2	0.019369066	0.002854477	TRUE	-16.54245499	FALSE	FALSE
AC010998.1	NA	NA	TRUE	-16.60964047	FALSE	FALSE
AC010998.3	NA	NA	TRUE	-16.60964047	FALSE	FALSE
LINC01153	NA	NA	FALSE	-16.60964047	FALSE	FALSE
FGFR2	-0.113090779	0.154732092	FALSE	-16.52436487	FALSE	FALSE
AC009988.1	-0.001312517	0.001907492	TRUE	-16.60945134	FALSE	FALSE
AC025947.1	NA	NA	TRUE	-16.60964047	FALSE	FALSE
ATE1	-0.137083074	0.08791139	FALSE	-14.42641667	FALSE	FALSE
AL731566.2	0.010513021	-0.013531345	FALSE	-16.51763077	FALSE	FALSE
NSMCE4A	0.188715677	-0.216690233	FALSE	-14.52330914	FALSE	FALSE
AL731566.1	0.01400162	-0.032369505	FALSE	-16.46943233	FALSE	FALSE
TACC2	-0.042802319	0.054764478	FALSE	-16.58743227	FALSE	FALSE
BTBD16	-0.011859672	0.002291314	FALSE	-16.60947924	FALSE	FALSE
PLEKHA1	0.320118024	-0.338214032	FALSE	-15.62568013	FALSE	FALSE
ARMS2	NA	NA	FALSE	-16.60964047	FALSE	FALSE
HTRA1	0.024342745	-0.033362217	FALSE	-16.60818057	FALSE	FALSE
DMBT1	-0.000681797	0.014756366	FALSE	-16.60942642	FALSE	FALSE
C10orf120	NA	NA	FALSE	-16.60964047	FALSE	FALSE
CUZD1	0.004746181	0.013666584	FALSE	-16.54051818	FALSE	FALSE
FAM24B	0.123322759	-0.113270827	FALSE	-15.99028296	FALSE	FALSE
FAM24A	NA	NA	FALSE	-16.60964047	FALSE	FALSE
C10orf88	-0.200426456	0.218696016	FALSE	-15.75034493	FALSE	FALSE
PSTK	0.066533626	-0.10049032	FALSE	-15.93081672	FALSE	FALSE
IKZF5	-0.189626589	0.171439816	FALSE	-15.46500027	FALSE	FALSE
ACADSB	-0.1509054	0.170635053	FALSE	-15.67989579	FALSE	FALSE
HMX3	NA	NA	FALSE	-16.60964047	FALSE	FALSE
HMX2	NA	NA	FALSE	-16.60964047	FALSE	FALSE
BUB3	-0.235873046	0.252680691	FALSE	-13.6926512	FALSE	FALSE
AL160290.2	-0.019290668	0.00547135	FALSE	-16.60860179	FALSE	FALSE
AL160290.1	NA	NA	FALSE	-16.60964047	FALSE	FALSE
AL357127.1	NA	NA	FALSE	-16.60964047	FALSE	FALSE
GPR26	NA	NA	FALSE	-16.60964047	FALSE	FALSE
CPXM2	0.006556837	-0.008985737	FALSE	-16.60868777	FALSE	FALSE
AC009987.1	NA	NA	TRUE	-16.60964047	FALSE	FALSE
CHST15	0.004667551	0.016183776	FALSE	-16.58155275	FALSE	FALSE
OAT	-0.315626755	0.355914621	FALSE	-15.12086548	FALSE	FALSE
NKX1-2	NA	NA	FALSE	-16.60964047	FALSE	FALSE
LHPP	-0.163924238	0.137794233	FALSE	-15.80759842	FALSE	FALSE
AC068896.1	0.016638066	-0.022240717	TRUE	-16.60127014	FALSE	FALSE
FAM53B	-0.26100639	0.303475345	FALSE	-15.98016443	FALSE	FALSE
AL513190.1	-0.005933175	-0.011914732	FALSE	-16.60245454	FALSE	FALSE
FAM53B-AS1	0.021953809	-0.033492324	FALSE	-16.60894917	FALSE	FALSE
EEF1AKMT2	0.009435349	-0.003193644	FALSE	-15.1028016	FALSE	FALSE
ABRAXAS2	-0.223093567	0.197590167	FALSE	-14.82398688	FALSE	FALSE
ZRANB1	-0.061020735	-0.006677195	TRUE	-14.72324501	FALSE	FALSE
AL731577.1	0.077739782	-0.083111548	FALSE	-16.43399889	FALSE	FALSE
CTBP2	-0.182214412	0.233113366	TRUE	-13.86479049	FALSE	FALSE
AL731571.1	0.017871163	-0.022440722	FALSE	-16.59843751	FALSE	FALSE
AL157888.1	0.021476543	-0.004430625	FALSE	-16.60175939	FALSE	FALSE
TEX36-AS1	NA	NA	FALSE	-16.60964047	FALSE	FALSE
TEX36	NA	NA	FALSE	-16.60964047	FALSE	FALSE
AL158835.1	0.028948526	-0.012034429	FALSE	-16.1816761	FALSE	FALSE
AL158835.4	NA	NA	FALSE	-16.60964047	FALSE	FALSE
EDRF1	-0.246316122	0.261184326	FALSE	-14.94084556	FALSE	FALSE
EDRF1-AS1	0.044497304	-0.036755368	FALSE	-16.58780694	FALSE	FALSE
MMP21	-0.000950449	0.012600078	FALSE	-16.6005584	FALSE	FALSE
UROS	-0.573959428	0.632910123	FALSE	-14.00635968	FALSE	FALSE
BCCIP	-0.424376335	0.516803235	FALSE	-14.06710558	FALSE	FALSE
DHX32	-0.153491768	0.161288129	FALSE	-14.9375185	FALSE	FALSE
FANK1	-0.084575227	0.023313516	FALSE	-16.37967071	FALSE	FALSE
FANK1-AS1	0.013289704	-0.009810892	FALSE	-16.60956526	FALSE	FALSE
ADAM12	-0.063368848	0.009161787	FALSE	-16.42144949	FALSE	FALSE
LINC00601	0.006774744	0.007366025	FALSE	-16.60946825	FALSE	FALSE
C10orf90	-0.032230202	0.042605279	FALSE	-16.60909673	FALSE	FALSE
DOCK1	0.589544589	-0.61324151	FALSE	-15.54753085	FALSE	FALSE
AL359094.1	0.060580774	-0.067843041	FALSE	-16.59743347	FALSE	FALSE
AL359094.2	NA	NA	FALSE	-16.60964047	FALSE	FALSE
FAM196A	0.07224361	-0.08707511	FALSE	-16.59541803	FALSE	FALSE
NPS	NA	NA	FALSE	-16.60964047	FALSE	FALSE
FOXI2	0.153661953	-0.110553507	FALSE	-16.58928929	FALSE	FALSE
CLRN3	-0.002693898	-0.010315895	FALSE	-16.60939145	FALSE	FALSE
PTPRE	0.565082996	-0.619018272	FALSE	-15.37462428	FALSE	FALSE
AL158166.2	0.011752508	-0.015071884	FALSE	-16.60949464	FALSE	FALSE
MKI67	-0.165759576	0.161158362	TRUE	-16.31806171	FALSE	FALSE
AL390763.2	0.044680839	-0.020002015	FALSE	-16.60597392	FALSE	FALSE
AL390763.1	-0.0078876	-0.024121123	FALSE	-16.60835799	FALSE	FALSE
AL355537.1	NA	NA	FALSE	-16.60964047	FALSE	FALSE
AL355537.2	NA	NA	FALSE	-16.60964047	FALSE	FALSE
AL391869.1	-0.029385006	0.029569522	FALSE	-16.60955167	FALSE	FALSE
MGMT	0.386969354	-0.39275967	FALSE	-13.5473448	FALSE	FALSE
AL157832.2	-0.021818944	0.025399208	FALSE	-16.60860842	FALSE	FALSE
AL157832.1	0.069143078	-0.07265703	FALSE	-16.50703134	FALSE	FALSE
AL157832.3	0.036692992	-0.035835235	FALSE	-16.53459223	FALSE	FALSE
EBF3	0.042686764	-0.019384122	FALSE	-16.60398259	FALSE	FALSE
AL354950.2	-0.011101034	0.030300012	FALSE	-16.58704677	FALSE	FALSE
AL354950.1	-0.003022308	0.028468993	FALSE	-16.6007443	FALSE	FALSE
C10orf143	0.031450028	-0.00887122	FALSE	-15.98270881	FALSE	FALSE
GLRX3	-0.441008613	0.461683515	FALSE	-14.2280748	FALSE	FALSE
AL355500.1	NA	NA	FALSE	-16.60964047	FALSE	FALSE
TCERG1L	-0.015245188	0.029989944	FALSE	-16.60909934	FALSE	FALSE
TCERG1L-AS1	0.000198739	0.012972234	FALSE	-16.60957469	FALSE	FALSE
LINC01164	0.064683445	-0.058225262	FALSE	-16.60869629	FALSE	FALSE
FP565171.1	-0.009210959	0.019469434	FALSE	-16.609545	FALSE	FALSE
PPP2R2D	-0.398694194	0.428318026	TRUE	-14.74473138	FALSE	FALSE
BNIP3	-0.026483012	0.046731226	FALSE	-14.87347182	FALSE	FALSE
AL162274.2	-0.152305435	0.137974526	FALSE	-16.36582943	FALSE	FALSE
AL162274.1	-0.058944321	0.057697872	FALSE	-16.48734527	FALSE	FALSE
JAKMIP3	-0.097740056	0.112080938	FALSE	-16.59634894	FALSE	FALSE
AL512622.1	-0.003881142	-0.007721137	FALSE	-16.60921035	FALSE	FALSE
DPYSL4	-0.027984083	0.047151819	FALSE	-16.59339521	FALSE	FALSE
STK32C	-0.057094582	0.050372682	FALSE	-14.6731602	FALSE	FALSE
LRRC27	-0.171345997	0.160168713	FALSE	-15.74580258	FALSE	FALSE
PWWP2B	-0.031318831	0.056811968	TRUE	-15.63482094	FALSE	FALSE
AL451069.2	-0.035337021	0.033188236	FALSE	-16.57879003	FALSE	FALSE
AL451069.3	-0.00651627	0.026837472	FALSE	-16.6052888	FALSE	FALSE
C10orf91	0.023807138	-0.024743545	FALSE	-16.58261029	FALSE	FALSE
AL451069.1	0.000950182	-0.001986422	FALSE	-16.60530679	FALSE	FALSE
LINC01165	-0.013244793	0.014816051	FALSE	-16.60933318	FALSE	FALSE
INPP5A	0.010807856	-0.022201818	FALSE	-16.12198183	FALSE	FALSE
NKX6-2	0.00689604	-0.017203874	FALSE	-16.60909304	FALSE	FALSE
CFAP46	-0.140509901	0.140964516	FALSE	-16.59574925	FALSE	FALSE
LINC01166	0.00195394	-0.016986713	FALSE	-16.60937171	FALSE	FALSE
LINC01167	0.049184417	-0.052054977	FALSE	-16.60900363	FALSE	FALSE
LINC01168	NA	NA	FALSE	-16.60964047	FALSE	FALSE
ADGRA1	NA	NA	FALSE	-16.60964047	FALSE	FALSE
ADGRA1-AS1	-0.008594487	0.014937798	FALSE	-16.60956754	FALSE	FALSE
KNDC1	0.004029684	-0.020860376	FALSE	-16.60875141	FALSE	FALSE
UTF1	0.020773601	-0.03512704	FALSE	-16.58464475	FALSE	FALSE
VENTX	-0.007050901	0.037095672	FALSE	-16.58238808	FALSE	FALSE
MIR202HG	-0.073770078	0.086708409	FALSE	-16.6079196	FALSE	FALSE
AL592071.1	-0.022534944	0.016837657	FALSE	-16.60704671	FALSE	FALSE
ADAM8	0.213659884	-0.204513615	FALSE	-15.52398873	FALSE	FALSE
TUBGCP2	0.11514371	-0.200143772	FALSE	-13.71059239	FALSE	FALSE
AL360181.2	0.018297564	-0.019348181	FALSE	-16.60256118	FALSE	FALSE
ZNF511	-0.097460042	0.139523837	FALSE	-14.74959459	FALSE	FALSE
ZNF511-PRAP1	NA	NA	FALSE	-16.60964047	FALSE	FALSE
CALY	-0.018263093	0.031207766	FALSE	-16.60932677	FALSE	FALSE
AL360181.1	0.027750596	-0.033030474	FALSE	-16.60945553	FALSE	FALSE
PRAP1	0.022588217	0.000956726	FALSE	-16.60741303	FALSE	FALSE
FUOM	-0.158071124	0.114585785	FALSE	-15.16101366	FALSE	FALSE
ECHS1	-0.215586453	0.251871509	TRUE	-13.67923601	FALSE	FALSE
AL360181.4	0.029543917	-0.021554745	FALSE	-16.60792827	FALSE	FALSE
PAOX	0.089215855	-0.123134126	FALSE	-16.16926421	FALSE	FALSE
AL360181.3	-0.015834228	0.022228342	FALSE	-16.60915463	FALSE	FALSE
MTG1	-0.064607077	0.080894694	FALSE	-15.97125906	FALSE	FALSE
SPRN	-0.100473393	0.102554547	FALSE	-16.60688271	FALSE	FALSE
SCART1	-0.035355485	0.051717618	FALSE	-16.52351611	FALSE	FALSE
CYP2E1	-0.084754113	0.101754897	FALSE	-16.58795864	FALSE	FALSE
AL161645.1	-0.04364895	0.03801187	FALSE	-16.60645017	FALSE	FALSE
SYCE1	0.051217203	-0.07753814	FALSE	-16.46544026	FALSE	FALSE
FRG2B	NA	NA	FALSE	-16.60964047	FALSE	FALSE
FAM138D	0.037004477	-0.036055979	FALSE	-16.60839148	FALSE	FALSE
IQSEC3	0.195418271	-0.11841035	FALSE	-16.16595403	FALSE	FALSE
AC026369.3	0.757073436	-0.668412682	TRUE	-14.53714158	FALSE	FALSE
AC026369.1	0.054054005	-0.044943497	TRUE	-16.58588058	FALSE	FALSE
AC026369.2	0.016569171	-0.020101443	TRUE	-16.6079758	FALSE	FALSE
AC007406.3	0.002374537	0.002644295	TRUE	-16.60231803	FALSE	FALSE
SLC6A12	0.022428465	-0.023595389	FALSE	-16.60857681	FALSE	FALSE
AC007406.1	NA	NA	TRUE	-16.60964047	FALSE	FALSE
AC007406.4	-0.037479287	0.031706424	TRUE	-16.60949983	FALSE	FALSE
SLC6A13	-0.001193675	-0.024475957	FALSE	-16.6080137	FALSE	FALSE
KDM5A	-0.289415732	0.249128938	TRUE	-12.89771314	FALSE	FALSE
CCDC77	-0.17640333	0.17205357	FALSE	-15.38438455	FALSE	FALSE
B4GALNT3	-0.095837314	0.105392862	FALSE	-16.60320363	FALSE	FALSE
NINJ2	0.232754665	-0.165809596	FALSE	-16.01581594	FALSE	FALSE
AC006205.1	-0.011161426	0.025913536	TRUE	-16.6094913	FALSE	FALSE
AC021054.1	0.052497757	-0.021257412	TRUE	-15.94944993	FALSE	FALSE
LINC02455	-0.035312693	0.033313797	FALSE	-16.6084913	FALSE	FALSE
WNK1	-0.041943629	0.053257061	TRUE	-13.62214454	FALSE	FALSE
RAD52	-0.049553221	0.069139592	FALSE	-16.09732237	FALSE	FALSE
AC004803.1	0.046756555	-0.055230974	TRUE	-16.19152963	FALSE	FALSE
ERC1	-0.139004624	0.0992378	FALSE	-14.2013047	FALSE	FALSE
AC004672.1	-0.020519321	0.000145862	TRUE	-16.60779712	FALSE	FALSE
LINC00942	0.043998073	-0.038567741	FALSE	-16.6093366	FALSE	FALSE
WNT5B	-0.131777181	0.135188845	FALSE	-16.59046567	FALSE	FALSE
FBXL14	-0.000318947	0.001940694	FALSE	-16.50834696	FALSE	FALSE
ADIPOR2	-0.121113771	0.116252873	FALSE	-14.64336853	FALSE	FALSE
CACNA2D4	-0.006111767	-0.020122286	FALSE	-16.31347357	FALSE	FALSE
LRTM2	NA	NA	FALSE	-16.60964047	FALSE	FALSE
AC005342.2	-0.006743962	0.026288541	TRUE	-16.60477892	FALSE	FALSE
LINC00940	0.002436359	-0.000888965	FALSE	-16.60677205	FALSE	FALSE
DCP1B	-0.094398225	0.076636442	FALSE	-15.46893301	FALSE	FALSE
CACNA1C	0.148098293	-0.152911769	FALSE	-16.42563441	FALSE	FALSE
AC005342.1	0.032659292	-0.042727011	TRUE	-16.60263067	FALSE	FALSE
AC005344.1	NA	NA	TRUE	-16.60964047	FALSE	FALSE
CACNA1C-AS4	-0.001744658	0.00332925	FALSE	-16.60952001	FALSE	FALSE
CACNA1C-AS3	NA	NA	FALSE	-16.60964047	FALSE	FALSE
CACNA1C-AS2	0.365367257	-0.355598946	FALSE	-15.36425877	FALSE	FALSE
CACNA1C-AS1	0.192010854	-0.216065267	FALSE	-16.18463801	FALSE	FALSE
LINC02371	0.011934166	-0.00677236	FALSE	-16.60899782	FALSE	FALSE
FKBP4	-0.316834741	0.464431332	FALSE	-14.08591153	FALSE	FALSE
ITFG2-AS1	0.086548602	-0.099542864	FALSE	-15.9921216	FALSE	FALSE
AC005841.1	0.011834947	-0.011863574	TRUE	-16.60498386	FALSE	FALSE
ITFG2	-0.20510868	0.238971897	FALSE	-14.44267511	FALSE	FALSE
NRIP2	0.00048095	0.006318669	FALSE	-16.53019846	FALSE	FALSE
TEX52	0.03564155	-0.030617367	FALSE	-16.60856093	FALSE	FALSE
FOXM1	-0.112828855	0.12078713	FALSE	-16.49129023	FALSE	FALSE
RHNO1	-0.039649866	0.085593006	FALSE	-15.48445461	FALSE	FALSE
TULP3	0.014406325	-0.085417229	FALSE	-15.97354775	FALSE	FALSE
TEAD4	-0.064197798	0.09010889	FALSE	-16.59655537	FALSE	FALSE
AC125807.2	0.012658698	-0.018526446	TRUE	-16.59215395	FALSE	FALSE
TSPAN9	-0.014187102	0.045236416	TRUE	-16.565634	FALSE	FALSE
AC005865.1	NA	NA	TRUE	-16.60964047	FALSE	FALSE
LINC02417	NA	NA	FALSE	-16.60964047	FALSE	FALSE
PRMT8	0.010456216	0.009087656	FALSE	-16.60319927	FALSE	FALSE
AC005908.2	NA	NA	TRUE	-16.60964047	FALSE	FALSE
CRACR2A	-0.152490412	0.179836208	FALSE	-15.79066185	FALSE	FALSE
AC006207.1	0.04604089	-0.049629623	TRUE	-16.5963666	FALSE	FALSE
PARP11	-0.052199066	0.041841308	FALSE	-14.70543358	FALSE	FALSE
AC005842.1	-0.005846763	0.010536933	TRUE	-16.60907369	FALSE	FALSE
AC007207.2	NA	NA	TRUE	-16.60964047	FALSE	FALSE
CCND2	-0.509229169	0.646207432	FALSE	-12.84982455	FALSE	FALSE
TIGAR	0.323377965	-0.344379492	FALSE	-16.44947893	FALSE	FALSE
FGF23	0.021434034	-0.029097789	FALSE	-16.60669294	FALSE	FALSE
FGF6	NA	NA	FALSE	-16.60964047	FALSE	FALSE
C12orf4	-0.130909986	0.14409611	TRUE	-15.62127515	FALSE	FALSE
RAD51AP1	-0.218667376	0.258010251	FALSE	-16.28036724	FALSE	FALSE
DYRK4	0.163232255	-0.171010968	FALSE	-15.00393668	FALSE	FALSE
AC005832.4	0.004860724	-0.009810752	TRUE	-16.60935048	FALSE	FALSE
AKAP3	0.07748932	-0.049608238	FALSE	-16.56059691	FALSE	FALSE
NDUFA9	-0.113382374	0.139551583	FALSE	-14.65498706	FALSE	FALSE
AC005833.2	-0.009459154	0.007839482	TRUE	-16.60937388	FALSE	FALSE
AC005833.1	0.019497764	-0.001550282	TRUE	-16.6088869	FALSE	FALSE
GALNT8	0.273568979	-0.300889498	FALSE	-16.57009829	FALSE	FALSE
AC005833.3	0.132308149	-0.12773449	TRUE	-16.60585163	FALSE	FALSE
KCNA6	NA	NA	FALSE	-16.60964047	FALSE	FALSE
KCNA1	0.103879056	-0.083489909	FALSE	-16.60852404	FALSE	FALSE
AC006063.2	NA	NA	TRUE	-16.60964047	FALSE	FALSE
KCNA5	-0.004046569	0.014923665	FALSE	-16.60546438	FALSE	FALSE
LINC02443	NA	NA	FALSE	-16.60964047	FALSE	FALSE
AC006206.2	0.020862338	-0.012436418	TRUE	-16.60311791	FALSE	FALSE
AC006206.1	-0.012434508	0.018491334	TRUE	-16.60632625	FALSE	FALSE
AC007848.2	0.035938394	-0.020474277	TRUE	-16.60946967	FALSE	FALSE
AC007848.1	0.010133431	0.00513631	TRUE	-16.6082599	FALSE	FALSE
NTF3	0.008528986	-0.015478382	FALSE	-16.60861372	FALSE	FALSE
ANO2	-0.029688477	0.049661393	FALSE	-16.59692841	FALSE	FALSE
VWF	-0.076535164	0.159581757	FALSE	-16.02585063	FALSE	FALSE
AC005845.1	NA	NA	TRUE	-16.60964047	FALSE	FALSE
CD9	0.484623715	-0.646194044	TRUE	-14.75551969	FALSE	FALSE
PLEKHG6	0.097289782	-0.19463483	FALSE	-16.49624769	FALSE	FALSE
TNFRSF1A	0.586208906	-0.662984533	TRUE	-13.8051028	FALSE	FALSE
SCNN1A	0.04917801	-0.066347762	FALSE	-16.55844589	FALSE	FALSE
LTBR	0.113797571	-0.132112392	FALSE	-14.95900869	FALSE	FALSE
AC005840.2	0.017657096	-0.037382875	TRUE	-16.57227619	FALSE	FALSE
CD27	0.089144577	-0.075728442	FALSE	-16.51998424	FALSE	FALSE
TAPBPL	0.342761516	-0.36654914	FALSE	-15.6125139	FALSE	FALSE
VAMP1	0.130266011	-0.217449493	FALSE	-16.06921676	FALSE	FALSE
AC005840.4	-0.004341305	-0.003877385	TRUE	-16.52829222	FALSE	FALSE
MRPL51	-0.27438444	0.269913194	FALSE	-12.58591069	FALSE	FALSE
NCAPD2	-0.132885265	0.104701243	FALSE	-15.35598102	FALSE	FALSE
AC006064.3	0.00994455	-0.001864564	TRUE	-16.59762412	FALSE	FALSE
GAPDH	0.204255245	-0.332529902	FALSE	-9.199406375	FALSE	FALSE
AC006064.4	0.025408626	-0.027553551	TRUE	-16.48302832	FALSE	FALSE
IFFO1	-0.039286689	0.075558143	FALSE	-15.97238585	FALSE	FALSE
AC006064.1	-0.013436871	0.02222426	TRUE	-16.57168543	FALSE	FALSE
NOP2	-0.095814642	0.136338137	FALSE	-16.17422123	FALSE	FALSE
AC006064.6	-0.007406285	0.007066836	TRUE	-16.60956792	FALSE	FALSE
CHD4	-0.604766094	0.584764032	TRUE	-12.27899453	FALSE	FALSE
AC006064.2	-0.041525402	0.051667202	TRUE	-16.49080393	FALSE	FALSE
LPAR5	-0.373907564	0.314754974	FALSE	-16.25979488	FALSE	FALSE
ACRBP	-0.147758962	0.0968071	TRUE	-15.25320368	FALSE	FALSE
ING4	-0.434583312	0.438370665	FALSE	-13.75306589	FALSE	FALSE
ZNF384	-0.059471052	0.056601208	FALSE	-15.37519918	FALSE	FALSE
PIANP	-0.017138749	-0.003508171	FALSE	-16.60825864	FALSE	FALSE
AC125494.3	-0.005656972	-0.006691123	TRUE	-16.60954404	FALSE	FALSE
COPS7A	0.032475538	-0.054869879	FALSE	-15.30199947	FALSE	FALSE
AC125494.2	-0.022750417	0.0294733	TRUE	-16.53867531	FALSE	FALSE
MLF2	0.185628139	-0.188295299	TRUE	-13.52227707	FALSE	FALSE
PTMS	0.582189151	-0.686307835	TRUE	-12.55211468	FALSE	FALSE
LAG3	0.623471333	-0.700050157	FALSE	-16.03547247	TRUE	FALSE
CD4	0.225185427	-0.153559589	FALSE	-16.40954346	FALSE	FALSE
GPR162	0.42324317	-0.476809424	FALSE	-16.38792814	FALSE	FALSE
P3H3	0.309886898	-0.255968203	FALSE	-16.28240474	FALSE	FALSE
GNB3	0.072403522	-0.030275386	FALSE	-16.45177562	FALSE	FALSE
CDCA3	-0.008714594	0.009385324	FALSE	-16.52337469	FALSE	FALSE
USP5	-0.323359216	0.365255701	FALSE	-15.20034949	FALSE	FALSE
TPI1	-0.528985718	0.559223281	TRUE	-12.01276308	FALSE	FALSE
SPSB2	0.017835544	-0.044634803	FALSE	-15.85402892	FALSE	FALSE
LRRC23	0.208253499	-0.29027179	FALSE	-15.01385889	FALSE	FALSE
U47924.3	-0.101554546	0.084215102	FALSE	-16.58433125	FALSE	FALSE
ENO2	0.140065308	-0.178971796	FALSE	-15.88014603	FALSE	FALSE
ATN1	-0.029157371	0.010034521	TRUE	-15.15050661	FALSE	FALSE
C12orf57	-0.224512743	0.238749916	TRUE	-11.56151705	FALSE	FALSE
U47924.2	0.02533713	-0.030095669	FALSE	-16.53306517	FALSE	FALSE
PTPN6	-0.541431732	0.473010871	FALSE	-13.25835264	FALSE	FALSE
MIR200CHG	0.011202376	-0.003912818	FALSE	-16.6065504	FALSE	FALSE
U47924.1	-0.015085728	0.018009964	FALSE	-16.60821362	FALSE	FALSE
PHB2	-0.316523162	0.311123904	TRUE	-12.50289743	FALSE	FALSE
EMG1	-0.11095665	0.203397269	FALSE	-14.55041191	FALSE	FALSE
LPCAT3	-0.520466582	0.546076586	FALSE	-15.29966457	FALSE	FALSE
C1S	0.054328457	-0.046950826	FALSE	-16.56492467	FALSE	FALSE
C1R	0.058129797	-0.054307392	FALSE	-16.17515247	FALSE	FALSE
C1RL	0.053420555	-0.089366992	FALSE	-15.11276426	FALSE	FALSE
C1RL-AS1	0.200868377	-0.194880887	TRUE	-15.4151398	FALSE	FALSE
AC233309.1	-0.008275765	0.007231813	TRUE	-16.6034405	FALSE	FALSE
RBP5	-0.016113085	-0.005114967	FALSE	-16.57275074	FALSE	FALSE
AC018653.3	-0.045559539	0.019421452	TRUE	-16.55778085	FALSE	FALSE
CLSTN3	-0.056364229	0.025308416	FALSE	-15.77422709	FALSE	FALSE
AC018653.1	0.027539413	-0.01610837	TRUE	-16.608474	FALSE	FALSE
PEX5	-0.134603929	0.169558244	FALSE	-16.01066089	FALSE	FALSE
ACSM4	-0.022685939	0.034798499	FALSE	-16.60929441	FALSE	FALSE
CD163L1	-0.007838071	0.027378948	FALSE	-16.60889405	FALSE	FALSE
CD163	0.017578282	-0.044044627	FALSE	-16.59706991	FALSE	FALSE
APOBEC1	-0.071651585	0.05629891	FALSE	-16.60399416	FALSE	FALSE
GDF3	0.000371893	0.020132976	FALSE	-16.60299139	FALSE	FALSE
DPPA3	0.021837726	-0.018595543	FALSE	-16.60813092	FALSE	FALSE
CLEC4C	0.014502294	0.007957827	FALSE	-16.59774512	FALSE	FALSE
NANOGNB	-0.019689414	0.02010461	FALSE	-16.60876973	FALSE	FALSE
NANOG	-0.051360575	0.082002301	FALSE	-16.51683409	FALSE	FALSE
SLC2A14	-0.39390734	0.43309424	FALSE	-16.55808348	FALSE	FALSE
SLC2A3	0.216301071	-0.184763698	FALSE	-16.27239728	FALSE	FALSE
AC006511.4	-0.058894347	0.038204828	TRUE	-16.55478221	FALSE	FALSE
FOXJ2	-0.184577326	0.209882896	FALSE	-15.78630825	FALSE	FALSE
C3AR1	-0.266371131	0.220423564	FALSE	-16.43654826	FALSE	FALSE
NECAP1	-0.033822789	0.030449037	FALSE	-14.95496368	FALSE	FALSE
CLEC4A	0.072892793	-0.071260338	FALSE	-16.52889798	FALSE	FALSE
AC092111.3	NA	NA	TRUE	-16.60964047	FALSE	FALSE
ZNF705A	-0.004618844	-0.004851798	FALSE	-16.60934721	FALSE	FALSE
FAM66C	0.285357397	-0.284017867	FALSE	-16.32464117	FALSE	FALSE
AC092111.2	0.089810617	-0.092348228	TRUE	-16.57291365	FALSE	FALSE
AC092111.1	0.133162982	-0.155861886	TRUE	-16.50644027	FALSE	FALSE
FAM90A1	-0.010986881	0.020837587	FALSE	-16.59294041	FALSE	FALSE
LINC02449	-0.013632864	0.022040718	FALSE	-16.53030505	FALSE	FALSE
LINC00937	-0.09397654	0.112324112	FALSE	-16.48429957	FALSE	FALSE
AC092745.1	-0.06425069	0.062996844	TRUE	-16.52319236	FALSE	FALSE
CLEC6A	-0.00269947	0.003624196	FALSE	-16.60904026	FALSE	FALSE
CLEC4D	-0.059367769	0.062326237	FALSE	-16.60188785	FALSE	FALSE
CLEC4E	-0.036729765	0.041469891	FALSE	-16.59801266	FALSE	FALSE
AC092746.1	0.016329361	-0.00270632	TRUE	-16.60936191	FALSE	FALSE
AICDA	-0.02205452	0.011453906	FALSE	-16.59755278	FALSE	FALSE
MFAP5	-0.030162702	0.025082875	FALSE	-16.59953157	FALSE	FALSE
AC092490.2	NA	NA	TRUE	-16.60964047	FALSE	FALSE
RIMKLB	0.327211809	-0.397100788	TRUE	-14.31544898	FALSE	FALSE
A2ML1-AS1	0.019192201	-0.020534382	FALSE	-16.60733503	FALSE	FALSE
AC092490.1	-0.061866295	0.089063478	TRUE	-16.54942147	FALSE	FALSE
A2ML1-AS2	0.032132585	-0.022129876	FALSE	-16.60917706	FALSE	FALSE
A2ML1	0.009980854	0.01202092	FALSE	-16.59872408	FALSE	FALSE
AC006581.2	-0.017737346	0.021309702	TRUE	-16.59090042	FALSE	FALSE
PHC1	-0.15268736	0.117207197	FALSE	-15.42309783	FALSE	FALSE
M6PR	-0.576146821	0.600711339	FALSE	-13.29213106	FALSE	FALSE
KLRG1	0.01411976	-0.122265201	FALSE	-14.86716072	FALSE	FALSE
AC006581.1	0.01637528	-0.001551149	TRUE	-16.60909359	FALSE	FALSE
A2M-AS1	0.047405341	-0.085283274	FALSE	-15.75002601	FALSE	FALSE
A2M	-0.03010625	0.003113224	FALSE	-16.47847013	FALSE	FALSE
PZP	-0.043879484	0.017396386	FALSE	-16.54815343	FALSE	FALSE
LINC00987	0.022292433	-0.088498407	FALSE	-16.22548063	FALSE	FALSE
AC010175.1	0.012992259	-0.048739439	TRUE	-16.55705136	FALSE	FALSE
LINC02367	0.015195876	-0.025339344	FALSE	-16.56477181	FALSE	FALSE
KLRB1	0.068810064	-0.050357127	FALSE	-16.45322121	FALSE	FALSE
AC010186.1	0.031232726	-0.033982008	TRUE	-16.60541577	FALSE	FALSE
CLEC2D	0.227123888	-0.231853356	FALSE	-14.59332721	FALSE	FALSE
LINC02390	-0.004104946	-0.006926239	FALSE	-16.60890562	FALSE	FALSE
CLECL1	0.019637661	0.019115442	FALSE	-16.48734468	FALSE	FALSE
CD69	0.588431814	-0.605758935	FALSE	-15.09998249	FALSE	FALSE
KLRF1	-0.037129703	0.026688768	FALSE	-16.49290552	FALSE	FALSE
CLEC2B	0.549547301	-0.611982817	TRUE	-13.24659262	FALSE	FALSE
AC091814.1	0.058374139	-0.043698172	TRUE	-16.51247961	FALSE	FALSE
KLRF2	0.028005245	-0.039731892	FALSE	-16.60938211	FALSE	FALSE
CLEC2A	-0.037583673	0.052194484	FALSE	-16.60779274	FALSE	FALSE
LINC02470	-0.062935647	0.086914014	FALSE	-15.94813925	FALSE	FALSE
CLEC12A-AS1	0.046281662	-0.020435059	FALSE	-16.60869718	FALSE	FALSE
CLEC12A	0.082125687	-0.223210324	FALSE	-15.88736684	FALSE	FALSE
CLEC1B	-0.056148759	0.058448859	TRUE	-16.32587725	FALSE	FALSE
CLEC12B	0.030461208	-0.043404412	FALSE	-16.59047264	FALSE	FALSE
AC024224.2	-0.00754885	-0.01127298	TRUE	-16.6094198	FALSE	FALSE
CLEC9A	0.66356136	-0.592651134	FALSE	-15.45471915	TRUE	FALSE
CLEC1A	-0.010362597	-0.004850708	FALSE	-16.60747253	FALSE	FALSE
CLEC7A	0.173366414	-0.217724458	TRUE	-16.46728117	FALSE	FALSE
OLR1	-0.029841546	0.049200923	FALSE	-16.60855633	FALSE	FALSE
TMEM52B	0.065217031	-0.066388964	FALSE	-16.60780092	FALSE	FALSE
GABARAPL1	0.144779069	-0.151419712	FALSE	-15.66598268	FALSE	FALSE
AC115676.1	0.02223856	-0.03579474	TRUE	-16.60869513	FALSE	FALSE
KLRD1	-0.026427223	0.03272615	FALSE	-16.53883685	FALSE	FALSE
AC022075.3	-0.025366134	0.031795484	TRUE	-16.60949256	FALSE	FALSE
AC022075.2	0.001813853	-0.03003356	TRUE	-16.60946259	FALSE	FALSE
AC022075.1	-0.154279562	0.138920231	TRUE	-16.53723931	FALSE	FALSE
KLRK1	0.03643425	-0.020609967	FALSE	-16.60635884	FALSE	FALSE
KLRC4-KLRK1	0.011331369	-0.025287177	FALSE	-16.60950978	FALSE	FALSE
KLRC4	-0.02441186	0.035443034	FALSE	-16.60474763	FALSE	FALSE
AC068775.1	-0.003910621	-0.007350912	TRUE	-16.60951907	FALSE	FALSE
KLRC3	-0.031471691	0.028626803	FALSE	-16.60886439	FALSE	FALSE
KLRC2	0.009926778	0.003147745	FALSE	-16.60677966	FALSE	FALSE
KLRC1	0.044419039	-0.041340297	FALSE	-16.59839239	FALSE	FALSE
EIF2S3B	-0.012924416	-0.013107035	TRUE	-16.38876094	FALSE	FALSE
LINC02446	0.022550057	-0.004347197	FALSE	-16.60726677	FALSE	FALSE
MAGOHB	-0.157293785	0.17192454	FALSE	-14.78699646	FALSE	FALSE
STYK1	0.408698971	-0.39297952	FALSE	-16.46519328	FALSE	FALSE
YBX3	0.631049566	-0.722290286	TRUE	-11.61569362	FALSE	FALSE
LINC02366	0.018868662	-0.032219155	FALSE	-16.60957259	FALSE	FALSE
TAS2R7	-0.005350815	0.032058741	FALSE	-16.60934586	FALSE	FALSE
TAS2R8	0.013739645	-0.021666458	FALSE	-16.60456482	FALSE	FALSE
TAS2R9	-0.010183521	0.006568008	FALSE	-16.60886596	FALSE	FALSE
PRH1	-0.141013187	0.191002573	FALSE	-14.10919614	FALSE	FALSE
TAS2R10	-0.039158813	0.051237658	FALSE	-16.58070648	FALSE	FALSE
PRR4	-0.054632282	0.063538904	FALSE	-16.51606266	FALSE	FALSE
AC018630.2	-0.002535211	-0.017809493	TRUE	-16.60622394	FALSE	FALSE
AC006518.7	0.011122463	-0.000871004	TRUE	-16.60956006	FALSE	FALSE
TAS2R13	-0.063323121	0.061454017	FALSE	-16.53138449	FALSE	FALSE
PRH2	0.007833661	-0.000378961	FALSE	-16.60783588	FALSE	FALSE
TAS2R14	-0.050758559	0.070826544	FALSE	-15.90067688	FALSE	FALSE
TAS2R50	-0.008824113	0.025255513	FALSE	-16.59063975	FALSE	FALSE
TAS2R20	0.009547601	-0.006061977	FALSE	-16.54672594	FALSE	FALSE
TAS2R19	-0.016876626	0.017898989	FALSE	-16.49041935	FALSE	FALSE
TAS2R31	-0.035983462	0.020113261	FALSE	-16.43921438	FALSE	FALSE
TAS2R46	-0.006329589	0.010321341	FALSE	-16.57134087	FALSE	FALSE
TAS2R43	0.061917655	-0.05475034	FALSE	-16.56504715	FALSE	FALSE
TAS2R30	0.000685299	-0.015588079	FALSE	-16.25982502	FALSE	FALSE
SMIM10L1	0.077717226	-0.036290153	TRUE	-13.38934168	FALSE	FALSE
TAS2R42	-0.036293954	0.050296488	FALSE	-16.60876518	FALSE	FALSE
AC244131.2	-0.004164486	-0.008917715	TRUE	-16.58334518	FALSE	FALSE
PRB3	0.044555456	-0.033533213	FALSE	-16.60627664	FALSE	FALSE
PRB4	0.025179261	-0.028422169	FALSE	-16.60934615	FALSE	FALSE
PRB1	0.055291637	-0.037986042	FALSE	-16.60949608	FALSE	FALSE
PRB2	-0.001885898	-0.001769075	FALSE	-16.60923879	FALSE	FALSE
AC007450.1	0.107072461	-0.106377998	TRUE	-16.60563692	FALSE	FALSE
LINC01252	0.054310483	-0.078851023	FALSE	-16.12735773	FALSE	FALSE
ETV6	0.187716086	-0.253161051	TRUE	-12.61638873	FALSE	FALSE
BCL2L14	0.008639955	-0.000540522	FALSE	-16.58845432	FALSE	FALSE
LRP6	0.364362021	-0.311048384	FALSE	-15.59185185	FALSE	FALSE
MANSC1	0.441022895	-0.406171302	FALSE	-16.14876697	FALSE	FALSE
LOH12CR2	0.153235011	-0.1364369	FALSE	-16.32320422	FALSE	FALSE
BORCS5	0.00586887	0.006454745	FALSE	-15.5170938	FALSE	FALSE
DUSP16	0.253091554	-0.240360195	FALSE	-16.43188456	FALSE	FALSE
AC007619.1	-0.002115496	-0.008334246	TRUE	-16.60267159	FALSE	FALSE
CREBL2	0.052388434	-0.065333332	FALSE	-15.50426891	FALSE	FALSE
AC008115.4	0.034200696	-0.042395164	TRUE	-16.57882854	FALSE	FALSE
GPR19	0.03403741	-0.028228273	FALSE	-16.58291951	FALSE	FALSE
AC008115.2	-0.009713267	-0.001361806	TRUE	-16.60939809	FALSE	FALSE
CDKN1B	0.1345546	-0.134222958	FALSE	-14.12971582	FALSE	FALSE
AC008115.1	0.045679091	-0.028989713	TRUE	-16.60776834	FALSE	FALSE
DDX47	-0.003314678	-0.015538888	FALSE	-16.37961126	FALSE	FALSE
GPRC5A	-0.021298126	0.012356579	FALSE	-16.60889285	FALSE	FALSE
GPRC5D-AS1	0.003694248	-0.029227065	FALSE	-16.32774135	FALSE	FALSE
GPRC5D	-0.017978908	0.002183058	FALSE	-16.60937394	FALSE	FALSE
AC007688.2	-0.018061226	0.028677247	TRUE	-16.60855957	FALSE	FALSE
HEBP1	0.302636935	-0.285454269	TRUE	-13.7354716	FALSE	FALSE
AC023790.2	-0.019547518	0.022963821	TRUE	-16.60494564	FALSE	FALSE
FAM234B	-0.000604595	0.016207504	FALSE	-16.0380221	FALSE	FALSE
GSG1	0.066814535	-0.065306769	FALSE	-16.51153107	FALSE	FALSE
EMP1	0.642506868	-0.795946565	FALSE	-14.95804014	TRUE	FALSE
LINC01559	-0.003016339	0.001564199	FALSE	-16.60954079	FALSE	FALSE
GRIN2B	0.014352134	-0.031255313	FALSE	-16.60748388	FALSE	FALSE
AC007527.2	NA	NA	TRUE	-16.60964047	FALSE	FALSE
AC092112.1	0.075496461	-0.029448954	TRUE	-16.60341368	FALSE	FALSE
ATF7IP	0.079809059	-0.10523562	TRUE	-13.31614002	FALSE	FALSE
PLBD1	-0.003573592	0.009704633	FALSE	-16.58234917	FALSE	FALSE
AC008114.1	NA	NA	TRUE	-16.60964047	FALSE	FALSE
PLBD1-AS1	-0.044362425	0.039664819	FALSE	-16.60935606	FALSE	FALSE
GUCY2C	0.046335765	-0.046105565	FALSE	-16.6035068	FALSE	FALSE
AC010168.1	0.059826869	-0.065771653	TRUE	-16.59323843	FALSE	FALSE
HIST4H4	-0.065280424	0.050002467	TRUE	-16.17625192	FALSE	FALSE
H2AFJ	0.312687866	-0.370066516	TRUE	-13.94537742	FALSE	FALSE
WBP11	-0.416513903	0.430434447	FALSE	-13.7625229	FALSE	FALSE
C12orf60	0.02098986	-0.02353963	FALSE	-16.43766823	FALSE	FALSE
SMCO3	-0.017733655	0.021935371	FALSE	-16.60736028	FALSE	FALSE
ART4	-0.019109314	0.013455316	FALSE	-16.58979287	FALSE	FALSE
AC007655.1	-0.019969871	0.030759665	TRUE	-16.60939687	FALSE	FALSE
MGP	0.023148778	-0.019587818	FALSE	-16.5372022	FALSE	FALSE
ERP27	0.121913493	-0.133218048	FALSE	-16.35128236	FALSE	FALSE
ARHGDIB	0.615043978	-0.613601356	TRUE	-10.41445636	FALSE	FALSE
PDE6H	-0.040628352	0.02476167	FALSE	-16.59363273	FALSE	FALSE
LINC01489	-0.019573325	0.024399357	FALSE	-16.60948609	FALSE	FALSE
RERG	0.033791351	-0.02933231	FALSE	-16.60760893	FALSE	FALSE
RERG-AS1	NA	NA	FALSE	-16.60964047	FALSE	FALSE
PTPRO	0.007027771	-0.013655847	FALSE	-16.59207845	FALSE	FALSE
EPS8	0.04399281	-0.03226511	FALSE	-16.42059631	FALSE	FALSE
AC073651.1	NA	NA	TRUE	-16.60964047	FALSE	FALSE
STRAP	-0.361877236	0.367428034	TRUE	-13.75511884	FALSE	FALSE
DERA	-0.049619268	0.040044053	FALSE	-15.05386797	FALSE	FALSE
SLC15A5	NA	NA	FALSE	-16.60964047	FALSE	FALSE
MGST1	0.558312629	-0.613944445	FALSE	-13.45751995	FALSE	FALSE
LMO3	0.025385121	-0.028498313	FALSE	-16.60681867	FALSE	FALSE
AC007552.2	0.028816477	-0.018842347	TRUE	-16.60868219	FALSE	FALSE
AC007529.2	0.007039538	-0.005841459	TRUE	-16.60717019	FALSE	FALSE
AC007529.1	-0.005486027	-0.013040498	TRUE	-16.60265133	FALSE	FALSE
LINC02378	NA	NA	FALSE	-16.60964047	FALSE	FALSE
AC087321.1	NA	NA	TRUE	-16.60964047	FALSE	FALSE
RERGL	-0.049462514	0.046303985	FALSE	-16.60950041	FALSE	FALSE
PIK3C2G	0.043938588	-0.015345038	FALSE	-16.60947375	FALSE	FALSE
PLCZ1	-0.026050655	0.024170232	FALSE	-16.60922793	FALSE	FALSE
AC087242.1	NA	NA	TRUE	-16.60964047	FALSE	FALSE
CAPZA3	NA	NA	FALSE	-16.60964047	FALSE	FALSE
PLEKHA5	0.203214478	-0.185900509	FALSE	-13.92102625	FALSE	FALSE
AEBP2	-0.157828159	0.156220844	FALSE	-14.63923146	FALSE	FALSE
AC024901.1	0.001712897	-0.005590703	TRUE	-16.6095575	FALSE	FALSE
LINC02398	NA	NA	FALSE	-16.60964047	FALSE	FALSE
LINC02468	0.014947414	-0.031009065	FALSE	-16.60954258	FALSE	FALSE
AC129102.1	NA	NA	TRUE	-16.60964047	FALSE	FALSE
PDE3A	-0.398675471	0.450162478	FALSE	-16.33351789	FALSE	FALSE
SLCO1C1	-0.070188493	0.062324129	FALSE	-16.6055525	FALSE	FALSE
SLCO1B3	0.012212653	-0.006219949	FALSE	-16.6073134	FALSE	FALSE
AC011604.2	NA	NA	TRUE	-16.60964047	FALSE	FALSE
SLCO1B7	NA	NA	FALSE	-16.60964047	FALSE	FALSE
AC022335.1	NA	NA	TRUE	-16.60964047	FALSE	FALSE
SLCO1B1	0.040643053	-0.021858234	FALSE	-16.60943551	FALSE	FALSE
SLCO1A2	-0.003697824	-0.025158644	FALSE	-16.60913365	FALSE	FALSE
IAPP	-0.00420293	0.00322629	FALSE	-16.59839077	FALSE	FALSE
PYROXD1	-0.221834415	0.191114291	FALSE	-15.40826085	FALSE	FALSE
RECQL	-0.104366958	0.026234237	FALSE	-14.39132083	FALSE	FALSE
GOLT1B	-0.278272255	0.285537374	TRUE	-15.39443642	FALSE	FALSE
SPX	-0.104715665	0.134540907	TRUE	-16.47083888	FALSE	FALSE
GYS2	-0.031020743	0.029273808	FALSE	-16.60526162	FALSE	FALSE
LDHB	-0.576480238	0.608765417	TRUE	-10.07144692	FALSE	FALSE
AC010197.1	NA	NA	TRUE	-16.60964047	FALSE	FALSE
AC010185.1	NA	NA	TRUE	-16.60964047	FALSE	FALSE
KCNJ8	0.047731516	0.013631706	FALSE	-16.44423936	FALSE	FALSE
ABCC9	-0.001366278	-0.012099987	FALSE	-16.60692123	FALSE	FALSE
AC008250.1	0.027207912	-0.036360658	TRUE	-16.60943943	FALSE	FALSE
CMAS	-0.584835443	0.658965666	FALSE	-14.14902604	FALSE	FALSE
ST8SIA1	-0.100694706	0.140492802	FALSE	-16.57892188	FALSE	FALSE
AC087318.1	0.002897542	0.012217929	TRUE	-16.60957549	FALSE	FALSE
C2CD5	-0.077455773	0.090208803	FALSE	-15.08628116	FALSE	FALSE
AC053513.1	0.023766744	-0.028555752	TRUE	-16.50063579	FALSE	FALSE
AC087241.1	0.02145071	-0.008743978	TRUE	-16.60920426	FALSE	FALSE
AC087241.3	0.01381142	-0.018391198	TRUE	-16.60550684	FALSE	FALSE
ETNK1	-0.238582665	0.278331245	TRUE	-13.95503567	FALSE	FALSE
AC084816.1	0.108018824	-0.07596017	TRUE	-16.60117295	FALSE	FALSE
AC084819.1	-0.021990833	0.024212526	TRUE	-16.60905533	FALSE	FALSE
AC087258.1	-0.009653035	-0.019285934	TRUE	-16.60939154	FALSE	FALSE
AC087235.1	-0.007094044	0.000810138	TRUE	-16.60956982	FALSE	FALSE
SOX5	0.197919067	-0.1578922	FALSE	-16.5751409	FALSE	FALSE
AC087260.1	NA	NA	TRUE	-16.60964047	FALSE	FALSE
SOX5-AS1	0.05431984	-0.07896926	FALSE	-16.60859747	FALSE	FALSE
LINC00477	-0.019958535	0.035336023	FALSE	-16.60957073	FALSE	FALSE
AC023796.1	NA	NA	TRUE	-16.60964047	FALSE	FALSE
BCAT1	0.526566904	-0.567457593	FALSE	-14.063405	FALSE	FALSE
AC023796.2	NA	NA	TRUE	-16.60964047	FALSE	FALSE
AC026310.2	0.012147306	-0.010337401	TRUE	-16.60821106	FALSE	FALSE
C12orf77	-0.029983272	0.022013831	FALSE	-16.60003496	FALSE	FALSE
LRMP	-0.132890543	0.138830249	FALSE	-14.09098897	FALSE	FALSE
AC023510.1	0.020520963	-0.024369515	TRUE	-16.60130654	FALSE	FALSE
AC023510.2	0.039195256	-0.083521905	TRUE	-16.59309274	FALSE	FALSE
CASC1	0.200067716	-0.342964344	FALSE	-16.25238426	FALSE	FALSE
ETFRF1	0.377247739	-0.468852305	FALSE	-13.76973253	FALSE	FALSE
KRAS	0.217799743	-0.361280402	FALSE	-13.4362187	FALSE	FALSE
AC092794.1	0.189184695	-0.194599304	TRUE	-16.20508009	FALSE	FALSE
AC092794.2	0.024023128	-0.041442785	TRUE	-16.55428522	FALSE	FALSE
AC087239.1	0.279792203	-0.314335611	TRUE	-15.78965793	FALSE	FALSE
LMNTD1	-0.010123644	0.013311942	FALSE	-16.60258653	FALSE	FALSE
AC019209.3	-0.026983241	0.015806663	TRUE	-16.60947486	FALSE	FALSE
AC019209.2	NA	NA	TRUE	-16.60964047	FALSE	FALSE
AC019209.1	NA	NA	TRUE	-16.60964047	FALSE	FALSE
RASSF8-AS1	0.611865671	-0.630258601	FALSE	-16.27757449	TRUE	FALSE
RASSF8	0.635230768	-0.714613321	FALSE	-16.06331939	TRUE	FALSE
BHLHE41	0.297113698	-0.304093391	FALSE	-16.405138	FALSE	FALSE
SSPN	0.63981544	-0.665545065	FALSE	-15.72948273	TRUE	FALSE
AC022509.3	0.007156723	-0.004806535	TRUE	-16.60825839	FALSE	FALSE
AC022509.2	-0.012119437	0.003240538	TRUE	-16.60927278	FALSE	FALSE
AC022509.1	0.042100756	-0.074385641	TRUE	-16.60376772	FALSE	FALSE
AC022509.4	0.047849497	-0.027262307	TRUE	-16.60624028	FALSE	FALSE
AC055720.1	NA	NA	TRUE	-16.60964047	FALSE	FALSE
AC024145.1	-0.019765137	0.018953976	TRUE	-16.60560582	FALSE	FALSE
ITPR2	-0.400907805	0.223810054	TRUE	-13.08453396	FALSE	FALSE
AC023051.1	-0.013814285	0.021097188	TRUE	-16.60530695	FALSE	FALSE
INTS13	-0.166157771	0.185008635	FALSE	-14.71165679	FALSE	FALSE
FGFR1OP2	0.067405565	-0.002092375	FALSE	-12.74660066	FALSE	FALSE
AC024896.1	0.014135025	-0.013342916	TRUE	-16.47191592	FALSE	FALSE
TM7SF3	-0.011763199	-0.135361713	TRUE	-12.92452039	FALSE	FALSE
MED21	-0.245507646	0.232399362	TRUE	-14.35158759	FALSE	FALSE
AC092747.4	-0.043923601	0.003008022	TRUE	-15.12290439	FALSE	FALSE
C12orf71	0.028418841	-0.018635916	FALSE	-16.60682753	FALSE	FALSE
AC092747.1	-0.008861351	-0.007355541	TRUE	-16.60947667	FALSE	FALSE
STK38L	-0.408297716	0.35426425	FALSE	-14.86746107	FALSE	FALSE
ARNTL2	-0.096009448	0.084125114	FALSE	-15.9253721	FALSE	FALSE
ARNTL2-AS1	0.014959407	0.052508594	FALSE	-16.33035912	FALSE	FALSE
SMCO2	-0.033804467	0.010172035	FALSE	-16.5666925	FALSE	FALSE
PPFIBP1	0.143488803	-0.131287076	FALSE	-14.2784164	FALSE	FALSE
AC087257.1	-0.019956251	0.015748658	TRUE	-16.60763057	FALSE	FALSE
AC009509.1	0.074709187	-0.049647608	TRUE	-16.53564454	FALSE	FALSE
REP15	0.090126956	-0.089289406	FALSE	-16.45265617	FALSE	FALSE
AC009509.4	-0.001633657	-0.005656056	TRUE	-16.59649116	FALSE	FALSE
AC009509.2	-0.005569789	0.022515384	TRUE	-16.60908335	FALSE	FALSE
MRPS35	-0.475141088	0.504370502	FALSE	-13.91940152	FALSE	FALSE
MANSC4	0.031358415	-0.022907865	FALSE	-16.59869777	FALSE	FALSE
AC009511.2	-0.018673006	0.005540199	TRUE	-16.60349652	FALSE	FALSE
KLHL42	-0.174875649	0.18603219	FALSE	-14.85036631	FALSE	FALSE
AC009511.1	0.003033552	0.015323998	TRUE	-16.6080652	FALSE	FALSE
PTHLH	0.020399282	-0.024472552	FALSE	-16.60852769	FALSE	FALSE
AC008011.2	0.016872253	-0.000176488	TRUE	-16.60949624	FALSE	FALSE
CCDC91	-0.143063451	0.105644274	FALSE	-14.3985614	FALSE	FALSE
AC022364.1	0.191870158	-0.228794292	TRUE	-16.24287657	FALSE	FALSE
AC022079.2	0.067094912	-0.085766277	TRUE	-16.55547871	FALSE	FALSE
AC022081.1	NA	NA	TRUE	-16.60964047	FALSE	FALSE
AC012150.1	0.153446293	-0.181336763	TRUE	-16.47493262	FALSE	FALSE
FAR2	-0.010289763	-0.052547984	FALSE	-14.9121982	FALSE	FALSE
AC012150.2	-0.039197786	-0.025202191	TRUE	-16.3366727	FALSE	FALSE
AC009318.4	0.222263385	-0.223093802	TRUE	-16.46361045	FALSE	FALSE
AC009318.1	0.449619401	-0.436305501	TRUE	-16.30505871	FALSE	FALSE
AC009318.3	0.019174929	-0.025407302	TRUE	-16.37763082	FALSE	FALSE
AC009318.2	-0.019349735	0.00063962	TRUE	-16.4940025	FALSE	FALSE
ERGIC2	-0.094195733	0.084840955	FALSE	-14.04029453	FALSE	FALSE
OVCH1-AS1	0.039474576	-0.040011141	FALSE	-16.26832251	FALSE	FALSE
OVCH1	0.035243622	-0.028804275	FALSE	-16.60832119	FALSE	FALSE
TMTC1	-0.059604117	0.134342578	FALSE	-16.45116671	FALSE	FALSE
AC009320.1	NA	NA	TRUE	-16.60964047	FALSE	FALSE
AC023511.1	-0.01564779	0.008484418	TRUE	-16.60894081	FALSE	FALSE
LINC02386	NA	NA	FALSE	-16.60964047	FALSE	FALSE
AC078776.1	NA	NA	TRUE	-16.60964047	FALSE	FALSE
IPO8	-0.133670749	0.127558536	FALSE	-14.78580582	FALSE	FALSE
CAPRIN2	-0.321106632	0.31242159	FALSE	-15.37147326	FALSE	FALSE
AC010198.1	-0.080214208	0.078330062	TRUE	-16.60012379	FALSE	FALSE
LINC00941	-0.005862495	0.020942016	FALSE	-16.5996117	FALSE	FALSE
TSPAN11	0.020530494	-0.045316594	FALSE	-16.60875176	FALSE	FALSE
DDX11-AS1	-0.030665048	0.050013643	FALSE	-16.46177495	FALSE	FALSE
DDX11	-0.285587631	0.350639834	FALSE	-15.44207195	FALSE	FALSE
SINHCAF	-0.560349541	0.637359346	FALSE	-13.17819998	FALSE	FALSE
AC024940.1	-0.012816542	0.024519181	TRUE	-16.55850422	FALSE	FALSE
LINC02387	0.052571006	-0.017550525	FALSE	-16.6095588	FALSE	FALSE
DENND5B	0.106031253	-0.107858135	FALSE	-15.86661604	FALSE	FALSE
DENND5B-AS1	-0.00371256	-0.014840032	FALSE	-16.57978078	FALSE	FALSE
ETFBKMT	0.050369482	-0.078484561	FALSE	-15.98622083	FALSE	FALSE
AMN1	-0.113720276	0.141565512	FALSE	-15.95062529	FALSE	FALSE
AC023157.3	0.02899073	-0.072869255	TRUE	-15.63100301	FALSE	FALSE
H3F3C	-0.013953619	0.003310132	FALSE	-16.56622977	FALSE	FALSE
LINC02422	-0.009120968	0.01246039	FALSE	-16.60091297	FALSE	FALSE
KIAA1551	-0.521319927	0.574314518	FALSE	-13.61675935	FALSE	FALSE
AC016957.2	-0.076272774	0.107345764	TRUE	-16.36594024	FALSE	FALSE
AC048344.1	0.033967721	-0.02816349	TRUE	-16.60928818	FALSE	FALSE
BICD1	0.236108954	-0.241766208	FALSE	-14.7437092	FALSE	FALSE
FGD4	0.362856274	-0.38892951	FALSE	-16.14113422	FALSE	FALSE
DNM1L	-0.528564702	0.517003651	TRUE	-13.42597036	FALSE	FALSE
AC084824.5	0.014606729	-0.005410357	TRUE	-16.47756488	FALSE	FALSE
YARS2	-0.152652693	0.147968549	FALSE	-14.94961256	FALSE	FALSE
PKP2	0.066772883	-0.086330293	FALSE	-16.09020842	FALSE	FALSE
AC087311.2	NA	NA	TRUE	-16.60964047	FALSE	FALSE
SYT10	-0.008916858	0.024866438	FALSE	-16.60924196	FALSE	FALSE
ALG10	-0.088673792	0.08325374	FALSE	-15.90713582	FALSE	FALSE
AC046130.1	-0.033984219	0.023203253	TRUE	-16.59359742	FALSE	FALSE
AC046130.2	-0.009857327	0.013674645	TRUE	-16.60906926	FALSE	FALSE
AC140847.1	NA	NA	TRUE	-16.60964047	FALSE	FALSE
AC140847.2	0.020372498	0.004357744	TRUE	-16.60859673	FALSE	FALSE
ALG10B	-0.007339801	-0.005665375	TRUE	-15.32018515	FALSE	FALSE
AC087897.2	-0.01861663	0.011146991	TRUE	-16.60929883	FALSE	FALSE
CPNE8	-0.20813358	0.237145023	FALSE	-14.68323221	FALSE	FALSE
AC067735.1	0.100307496	-0.107956372	TRUE	-16.41727226	FALSE	FALSE
LINC02406	-0.001736096	-0.027985371	FALSE	-16.60930769	FALSE	FALSE
KIF21A	0.308977637	-0.378561076	FALSE	-15.98769649	FALSE	FALSE
ABCD2	-0.023152044	0.023383705	FALSE	-16.56945151	FALSE	FALSE
C12orf40	-0.007118079	0.018460832	FALSE	-16.60944776	FALSE	FALSE
SLC2A13	-0.077685832	0.058333156	FALSE	-16.22107437	FALSE	FALSE
LINC02555	0.020582787	-0.017113903	FALSE	-16.60945775	FALSE	FALSE
LINC02471	0.008651216	-0.001843286	FALSE	-16.60848253	FALSE	FALSE
AC079630.1	0.169676884	-0.183094834	TRUE	-16.53975794	FALSE	FALSE
LRRK2	0.122724633	-0.098537855	FALSE	-16.42995482	FALSE	FALSE
MUC19	0.00389926	-0.002119144	FALSE	-16.60694431	FALSE	FALSE
AC107023.1	NA	NA	TRUE	-16.60964047	FALSE	FALSE
CNTN1	0.134251935	-0.092563056	FALSE	-16.58133851	FALSE	FALSE
PDZRN4	0.299452131	-0.222932809	FALSE	-15.87900623	FALSE	FALSE
AC090531.1	0.042195695	-0.028880429	TRUE	-16.6069459	FALSE	FALSE
LINC02400	0.068462926	-0.072316249	FALSE	-16.60670554	FALSE	FALSE
AC090630.1	0.383181104	-0.376520245	TRUE	-15.50251607	FALSE	FALSE
GXYLT1	0.100073145	-0.111034758	FALSE	-14.9792098	FALSE	FALSE
YAF2	-0.060218237	0.075655829	TRUE	-14.33266341	FALSE	FALSE
PPHLN1	-0.257081675	0.262704968	FALSE	-13.37144184	FALSE	FALSE
ZCRB1	0.19290144	-0.182635915	FALSE	-12.73470272	FALSE	FALSE
PRICKLE1	-0.103970472	0.099575134	FALSE	-16.13965056	FALSE	FALSE
AC079601.1	-0.020013522	0.051534405	TRUE	-16.582761	FALSE	FALSE
LINC02402	NA	NA	FALSE	-16.60964047	FALSE	FALSE
LINC02451	0.01147861	-0.010369834	FALSE	-16.60949782	FALSE	FALSE
LINC02450	0.007492082	-0.016966311	FALSE	-16.60933627	FALSE	FALSE
AC012038.2	0.025434318	-0.021128009	TRUE	-16.60955623	FALSE	FALSE
AC012038.1	0.010031331	-0.020979498	TRUE	-16.60708513	FALSE	FALSE
LINC02461	NA	NA	FALSE	-16.60964047	FALSE	FALSE
ADAMTS20	NA	NA	FALSE	-16.60964047	FALSE	FALSE
PUS7L	-0.179725366	0.170943014	TRUE	-13.7836759	FALSE	FALSE
IRAK4	-0.265463405	0.274360617	FALSE	-14.64483719	FALSE	FALSE
TWF1	0.023333201	-0.034979034	FALSE	-15.4749857	FALSE	FALSE
TMEM117	0.038952525	-0.013465179	FALSE	-16.40788277	FALSE	FALSE
AC025030.2	-0.00323107	0.000900469	TRUE	-16.60948707	FALSE	FALSE
AC025253.1	0.005683836	-0.025655722	TRUE	-16.60955436	FALSE	FALSE
NELL2	6.27E-05	0.004183444	FALSE	-16.60394778	FALSE	FALSE
DBX2	0.006952268	-0.014665564	FALSE	-16.6077268	FALSE	FALSE
AC008127.1	NA	NA	TRUE	-16.60964047	FALSE	FALSE
ANO6	-0.39535362	0.391771871	TRUE	-14.90948605	FALSE	FALSE
AC079950.1	0.032634425	-0.042389107	TRUE	-16.60903735	FALSE	FALSE
AC008124.1	-0.034958359	0.034099883	TRUE	-14.05699672	FALSE	FALSE
ARID2	-0.141426658	0.103743269	TRUE	-13.95627158	FALSE	FALSE
SCAF11	-0.338548484	0.360338713	TRUE	-11.87537275	FALSE	FALSE
SLC38A1	0.521948023	-0.503486366	FALSE	-14.52936318	FALSE	FALSE
SLC38A2	-0.454300875	0.467204253	TRUE	-13.31983005	FALSE	FALSE
AC025031.2	-0.024896766	0.02042769	TRUE	-16.58893979	FALSE	FALSE
AC008014.1	0.152212101	-0.187707377	TRUE	-16.27751655	FALSE	FALSE
AC025031.1	-0.018988463	0.03376428	TRUE	-16.60667186	FALSE	FALSE
AC025031.4	0.125805443	-0.13172206	TRUE	-16.22099584	FALSE	FALSE
SLC38A4	0.050843605	-0.051809494	FALSE	-16.5945175	FALSE	FALSE
AC079906.1	0.075369082	-0.071663164	TRUE	-16.5971679	FALSE	FALSE
AMIGO2	0.248670673	-0.296335029	FALSE	-16.49867639	FALSE	FALSE
PCED1B	0.134411602	-0.140139164	FALSE	-16.54023257	FALSE	FALSE
AC008083.1	NA	NA	TRUE	-16.60964047	FALSE	FALSE
AC008083.2	-0.045891419	0.053977653	TRUE	-16.56043214	FALSE	FALSE
AC008083.3	0.026871304	-0.01123984	TRUE	-16.60822365	FALSE	FALSE
LINC02416	-0.011231123	0.015591543	FALSE	-16.60922002	FALSE	FALSE
LINC02156	-0.007281899	0.01073144	FALSE	-16.60923691	FALSE	FALSE
RPAP3	-0.264232496	0.280229336	TRUE	-14.22055567	FALSE	FALSE
AC004241.1	0.089195499	-0.068018052	TRUE	-16.32954783	FALSE	FALSE
ENDOU	0.055759941	-0.048420405	FALSE	-16.60363362	FALSE	FALSE
AC004241.2	0.046825454	-0.028065359	TRUE	-16.60473571	FALSE	FALSE
RAPGEF3	0.344112012	-0.341972174	FALSE	-16.23941473	FALSE	FALSE
SLC48A1	-0.244006415	0.30587707	FALSE	-15.33202508	FALSE	FALSE
HDAC7	-0.416576636	0.422183122	FALSE	-14.26633848	FALSE	FALSE
AC004466.1	-0.054824741	0.047539645	TRUE	-16.53771124	FALSE	FALSE
AC004466.3	-0.012509706	0.019453204	TRUE	-16.59849338	FALSE	FALSE
LINC02354	-0.059176907	0.072794744	FALSE	-16.60873665	FALSE	FALSE
VDR	0.041427687	-0.010676463	FALSE	-16.57450402	FALSE	FALSE
AC121338.1	-0.028044392	0.014208745	TRUE	-16.60939395	FALSE	FALSE
AC121338.2	0.034980497	-0.021114273	TRUE	-16.60885961	FALSE	FALSE
TMEM106C	-0.015753893	0.086580096	FALSE	-15.39957399	FALSE	FALSE
COL2A1	-0.092952551	0.114627071	FALSE	-16.59148779	FALSE	FALSE
AC004801.5	NA	NA	TRUE	-16.60964047	FALSE	FALSE
AC004801.4	-0.003681348	0.008205852	TRUE	-16.60948738	FALSE	FALSE
AC004801.3	NA	NA	TRUE	-16.60964047	FALSE	FALSE
AC004801.6	-0.005449582	0.019544652	TRUE	-16.56624998	FALSE	FALSE
SENP1	-0.342965271	0.36823705	FALSE	-15.22439141	FALSE	FALSE
PFKM	-0.158126538	0.191601517	FALSE	-15.83694044	FALSE	FALSE
ASB8	-0.32435186	0.319336697	FALSE	-14.14050927	FALSE	FALSE
AC074029.3	-0.08682641	0.074954623	TRUE	-16.59455393	FALSE	FALSE
CCDC184	0.225092821	-0.294256776	FALSE	-16.57555161	FALSE	FALSE
AC024257.3	0.17792721	-0.172797116	TRUE	-16.02562184	FALSE	FALSE
OR10AD1	0.004873655	-0.020289729	FALSE	-16.60880137	FALSE	FALSE
AC024257.1	NA	NA	TRUE	-16.60964047	FALSE	FALSE
AC024257.5	0.004848124	-0.029882145	TRUE	-16.60373243	FALSE	FALSE
H1FNT	0.041730901	-0.051883617	FALSE	-16.60917162	FALSE	FALSE
ZNF641	0.146277512	-0.164358635	FALSE	-16.00781523	FALSE	FALSE
AC090115.1	0.056540645	-0.035332191	TRUE	-16.60059123	FALSE	FALSE
AC024257.4	0.06979843	-0.053952015	TRUE	-16.58705494	FALSE	FALSE
ANP32D	0.034849196	-0.040546833	FALSE	-16.60145004	FALSE	FALSE
C12orf54	0.013862028	-0.015711652	FALSE	-16.58789911	FALSE	FALSE
AC089987.2	NA	NA	TRUE	-16.60964047	FALSE	FALSE
OR8S1	NA	NA	FALSE	-16.60964047	FALSE	FALSE
OR5BS1P	NA	NA	FALSE	-16.60964047	FALSE	FALSE
LALBA	0.019125292	-0.027099242	FALSE	-16.60950977	FALSE	FALSE
KANSL2	-0.181256702	0.190372171	FALSE	-15.32726286	FALSE	FALSE
CCNT1	-0.172883921	0.189139466	FALSE	-14.77002231	FALSE	FALSE
TEX49	0.007285104	-0.007766894	FALSE	-16.60915	FALSE	FALSE
AC117498.1	-0.004956137	-0.020990725	TRUE	-16.60796479	FALSE	FALSE
ADCY6	-0.026568233	0.001202765	FALSE	-15.60560862	FALSE	FALSE
AC117498.2	0.099500959	-0.10209182	TRUE	-16.27346272	FALSE	FALSE
CACNB3	-0.104747921	0.103480539	FALSE	-16.01612719	FALSE	FALSE
DDX23	-0.359418868	0.379936981	FALSE	-14.56191477	FALSE	FALSE
RND1	0.059199337	-0.049627303	FALSE	-16.53273705	FALSE	FALSE
AC073610.3	-0.036009354	0.026465425	TRUE	-16.5976788	FALSE	FALSE
CCDC65	0.021426657	-0.037975719	FALSE	-16.56119167	FALSE	FALSE
FKBP11	-0.019095636	-0.004326747	TRUE	-15.17599147	FALSE	FALSE
AC073610.2	NA	NA	TRUE	-16.60964047	FALSE	FALSE
ARF3	-0.023790298	-0.074046557	FALSE	-14.29384703	FALSE	FALSE
WNT10B	0.020046863	-0.020718863	FALSE	-16.6060593	FALSE	FALSE
WNT1	NA	NA	FALSE	-16.60964047	FALSE	FALSE
DDN	0.005823452	-0.004795798	FALSE	-16.59801289	FALSE	FALSE
AC011603.3	0.018423455	-0.018576431	TRUE	-16.60955307	FALSE	FALSE
DDN-AS1	0.01243407	0.000270896	FALSE	-16.41104774	FALSE	FALSE
PRKAG1	-0.157598535	0.155661541	FALSE	-14.88099643	FALSE	FALSE
KMT2D	-0.074523727	0.05048492	TRUE	-15.28543802	FALSE	FALSE
RHEBL1	-0.115090107	0.085906582	FALSE	-16.47612034	FALSE	FALSE
DHH	-0.000752288	-0.019667878	TRUE	-16.60893931	FALSE	FALSE
AC011603.1	NA	NA	TRUE	-16.60964047	FALSE	FALSE
LMBR1L	-0.094643623	0.034720555	FALSE	-15.25685488	FALSE	FALSE
AC011603.2	0.005283595	-0.007987363	TRUE	-16.46543026	FALSE	FALSE
TUBA1B	0.113494722	-0.220502558	TRUE	-11.98773317	FALSE	FALSE
TUBA1A	0.253761514	-0.43394015	FALSE	-12.10287098	FALSE	FALSE
TUBA1C	-0.678204751	0.723243443	TRUE	-13.75775328	FALSE	FALSE
AC010173.1	0.135227024	-0.156834268	TRUE	-16.5471643	FALSE	FALSE
AC125611.3	0.009908999	0.012253252	TRUE	-16.60817114	FALSE	FALSE
AC125611.4	-0.014368217	0.0108843	TRUE	-16.60903177	FALSE	FALSE
PRPH	0.020269475	-0.017615986	FALSE	-16.6082132	FALSE	FALSE
TROAP	-0.107801365	0.119203808	FALSE	-16.57337635	FALSE	FALSE
C1QL4	0.026093839	-0.008903705	FALSE	-16.60956125	FALSE	FALSE
DNAJC22	0.00815951	-0.010331815	FALSE	-16.59528932	FALSE	FALSE
SPATS2	-0.549604869	0.609217861	FALSE	-14.38155947	FALSE	FALSE
KCNH3	0.043244679	-0.027353145	FALSE	-16.52685734	FALSE	FALSE
MCRS1	-0.164202542	0.191594338	FALSE	-15.12368307	FALSE	FALSE
PRPF40B	-0.003555537	0.024373751	FALSE	-15.97800577	FALSE	FALSE
AC020612.3	-0.009502556	0.010576525	TRUE	-16.6081619	FALSE	FALSE
FAM186B	-0.019015015	0.025770092	FALSE	-16.59563172	FALSE	FALSE
FMNL3	-0.006485822	0.061056031	FALSE	-15.71588664	FALSE	FALSE
TMBIM6	0.160455577	-0.227110284	TRUE	-12.48582142	FALSE	FALSE
NCKAP5L	-0.024570612	-0.032194578	FALSE	-15.49114174	FALSE	FALSE
BCDIN3D-AS1	-0.080074995	0.093977425	FALSE	-16.46546229	FALSE	FALSE
BCDIN3D	-0.229879929	0.229762971	FALSE	-15.66167399	FALSE	FALSE
AC131157.1	NA	NA	TRUE	-16.60964047	FALSE	FALSE
FAIM2	0.006374727	-0.008273217	FALSE	-16.6095113	FALSE	FALSE
LINC02396	NA	NA	FALSE	-16.60964047	FALSE	FALSE
LINC02395	0.009022446	-0.007871418	FALSE	-16.60777473	FALSE	FALSE
AQP2	-0.036271602	0.018398209	FALSE	-16.60957035	FALSE	FALSE
AC025154.2	-0.02678995	0.031644383	TRUE	-16.60940165	FALSE	FALSE
AC025154.1	NA	NA	TRUE	-16.60964047	FALSE	FALSE
AQP5	0.003860062	-0.002347586	FALSE	-16.60941202	FALSE	FALSE
AQP6	-0.0068716	-0.005205368	FALSE	-16.60727031	FALSE	FALSE
RACGAP1	-0.153746092	0.140739283	FALSE	-16.2814703	FALSE	FALSE
ASIC1	0.024404864	-0.013830089	FALSE	-16.60890871	FALSE	FALSE
SMARCD1	-0.307320961	0.297629995	FALSE	-13.8081378	FALSE	FALSE
GPD1	-0.038783765	0.057905996	FALSE	-16.6073418	FALSE	FALSE
COX14	0.111084708	-0.042802989	FALSE	-13.46630347	FALSE	FALSE
AC074032.1	-0.094451107	0.10102638	TRUE	-15.74380978	FALSE	FALSE
CERS5	-0.143090869	0.140889758	FALSE	-15.07917016	FALSE	FALSE
LIMA1	-0.340838154	0.36522661	FALSE	-13.91968129	FALSE	FALSE
AC008147.1	-0.003235055	0.004299609	TRUE	-16.60872472	FALSE	FALSE
FAM186A	-0.019883039	0.020751018	FALSE	-16.58431332	FALSE	FALSE
LARP4	-0.329904558	0.356599602	FALSE	-14.14006015	FALSE	FALSE
DIP2B	-0.134445095	0.134736163	FALSE	-14.80766472	FALSE	FALSE
ATF1	-0.187260788	0.234921405	FALSE	-14.94149883	FALSE	FALSE
TMPRSS12	-0.014263617	0.015686251	FALSE	-16.60554415	FALSE	FALSE
METTL7A	-0.209842901	0.242903195	FALSE	-14.22394061	FALSE	FALSE
AC008121.2	-0.119902548	0.128197064	TRUE	-16.58280639	FALSE	FALSE
HIGD1C	0.002297579	0.015936034	FALSE	-16.6078948	FALSE	FALSE
AC008121.3	-0.046384839	0.053176035	TRUE	-16.59954299	FALSE	FALSE
SLC11A2	-0.583949551	0.606516964	FALSE	-14.98748467	FALSE	FALSE
LETMD1	0.04483412	-0.000266744	FALSE	-13.79589842	FALSE	FALSE
CSRNP2	-0.080540945	0.05651788	FALSE	-16.10509218	FALSE	FALSE
TFCP2	-0.334460279	0.325514133	FALSE	-15.13762406	FALSE	FALSE
POU6F1	0.080293736	-0.089482599	FALSE	-16.55572083	FALSE	FALSE
DAZAP2	-0.025697373	0.081149208	FALSE	-13.43304247	FALSE	FALSE
SMAGP	0.324084808	-0.302363145	FALSE	-16.20958011	FALSE	FALSE
BIN2	-0.406536715	0.54664415	TRUE	-13.38226136	FALSE	FALSE
CELA1	0.15671718	-0.134784282	FALSE	-16.58813579	FALSE	FALSE
GALNT6	-0.100934663	0.235357787	FALSE	-15.53810297	FALSE	FALSE
SLC4A8	-0.217962822	0.273574731	FALSE	-15.90890795	FALSE	FALSE
AC107031.1	-0.013855675	0.023804393	TRUE	-16.60876126	FALSE	FALSE
SCN8A	0.141512484	-0.124104947	FALSE	-16.5894052	FALSE	FALSE
AC068987.2	-0.011326524	-0.007112262	TRUE	-16.59277298	FALSE	FALSE
AC068987.5	0.037124934	-0.034649022	TRUE	-16.60772256	FALSE	FALSE
AC068987.3	0.032925766	-0.035010898	TRUE	-16.59625625	FALSE	FALSE
FIGNL2	0.045694033	-0.056577048	FALSE	-16.53770919	FALSE	FALSE
AC068987.4	0.077656599	-0.088835174	TRUE	-16.57245459	FALSE	FALSE
AC068987.1	NA	NA	TRUE	-16.60964047	FALSE	FALSE
ANKRD33	NA	NA	FALSE	-16.60964047	FALSE	FALSE
ACVRL1	-0.003441079	-0.003716732	FALSE	-16.60621978	FALSE	FALSE
ACVR1B	0.006110814	-0.01225766	FALSE	-16.1537647	FALSE	FALSE
GRASP	0.248524672	-0.220339292	FALSE	-16.52624872	FALSE	FALSE
NR4A1	0.0772358	-0.069512056	FALSE	-16.53971394	FALSE	FALSE
AC025259.3	0.002119694	-0.001550104	TRUE	-16.6085967	FALSE	FALSE
ATG101	-0.12015202	0.164450617	FALSE	-15.47497931	FALSE	FALSE
AC025259.1	-0.00325781	0.006832749	TRUE	-16.6086926	FALSE	FALSE
AC078864.2	0.005201539	0.013739837	TRUE	-16.60907929	FALSE	FALSE
AC078864.1	0.004719677	-0.005579842	TRUE	-16.60956235	FALSE	FALSE
LINC00592	NA	NA	FALSE	-16.60964047	FALSE	FALSE
KRT80	-0.000440835	-0.016726827	FALSE	-16.6094228	FALSE	FALSE
C12orf80	NA	NA	FALSE	-16.60964047	FALSE	FALSE
KRT7	0.067217158	-0.069629142	FALSE	-16.60778183	FALSE	FALSE
KRT7-AS	NA	NA	FALSE	-16.60964047	FALSE	FALSE
KRT86	0.015991367	0.010207345	FALSE	-16.60857896	FALSE	FALSE
AC021066.1	NA	NA	TRUE	-16.60964047	FALSE	FALSE
KRT81	0.027058411	-0.011444433	FALSE	-16.60791943	FALSE	FALSE
AC121757.1	0.002950099	-0.004627167	TRUE	-16.60956699	FALSE	FALSE
KRT83	NA	NA	FALSE	-16.60964047	FALSE	FALSE
KRT85	NA	NA	FALSE	-16.60964047	FALSE	FALSE
KRT84	NA	NA	FALSE	-16.60964047	FALSE	FALSE
AC078865.1	NA	NA	TRUE	-16.60964047	FALSE	FALSE
KRT82	NA	NA	FALSE	-16.60964047	FALSE	FALSE
AC055736.1	NA	NA	TRUE	-16.60964047	FALSE	FALSE
KRT75	NA	NA	FALSE	-16.60964047	FALSE	FALSE
KRT6B	NA	NA	FALSE	-16.60964047	FALSE	FALSE
KRT6C	NA	NA	FALSE	-16.60964047	FALSE	FALSE
KRT6A	NA	NA	FALSE	-16.60964047	FALSE	FALSE
KRT5	0.035008747	-0.003863913	FALSE	-16.60935502	FALSE	FALSE
KRT71	NA	NA	FALSE	-16.60964047	FALSE	FALSE
KRT74	NA	NA	FALSE	-16.60964047	FALSE	FALSE
KRT72	0.032323014	-0.020154789	FALSE	-16.6056545	FALSE	FALSE
KRT73-AS1	0.031040561	0.007304887	FALSE	-16.60603138	FALSE	FALSE
KRT73	-0.015256398	0.00267789	FALSE	-16.6029348	FALSE	FALSE
KRT2	0.037090571	-0.035664361	FALSE	-16.5934692	FALSE	FALSE
KRT1	-0.571621487	0.625246395	FALSE	-16.32439171	FALSE	FALSE
KRT77	-0.043251591	0.056157485	FALSE	-16.6094314	FALSE	FALSE
AC055716.3	NA	NA	TRUE	-16.60964047	FALSE	FALSE
KRT76	NA	NA	FALSE	-16.60964047	FALSE	FALSE
KRT3	NA	NA	FALSE	-16.60964047	FALSE	FALSE
KRT4	NA	NA	FALSE	-16.60964047	FALSE	FALSE
KRT79	NA	NA	FALSE	-16.60964047	FALSE	FALSE
KRT78	NA	NA	FALSE	-16.60964047	FALSE	FALSE
KRT8	0.766107467	-0.766415231	FALSE	-14.8492995	TRUE	FALSE
KRT18	0.80442537	-0.803775865	FALSE	-14.88773005	TRUE	FALSE
EIF4B	-0.027545381	0.046290686	TRUE	-11.40698833	FALSE	FALSE
AC068888.1	0.198815231	-0.180073702	TRUE	-16.42962498	FALSE	FALSE
TNS2	0.091804765	-0.111962171	FALSE	-16.55382546	FALSE	FALSE
SPRYD3	0.007460495	-0.00150164	FALSE	-15.90159949	FALSE	FALSE
IGFBP6	0.357535912	-0.386769512	FALSE	-16.14635368	FALSE	FALSE
SOAT2	-0.007922517	0.013910426	FALSE	-16.60623474	FALSE	FALSE
CSAD	-0.009874596	0.029972998	TRUE	-15.12836665	FALSE	FALSE
AC073573.1	0.033724403	-0.020216991	TRUE	-16.6094672	FALSE	FALSE
ZNF740	-0.151031753	0.155201606	FALSE	-15.44452279	FALSE	FALSE
ITGB7	-0.320297818	0.347201195	FALSE	-16.32722389	FALSE	FALSE
RARG	0.136299903	-0.152365668	FALSE	-16.48182026	FALSE	FALSE
AC021072.1	0.001747205	-0.003422442	TRUE	-16.60357665	FALSE	FALSE
MFSD5	-0.013598831	-0.001603021	FALSE	-16.005256	FALSE	FALSE
ESPL1	-0.05016931	0.041007228	FALSE	-16.59574066	FALSE	FALSE
PFDN5	0.63956769	-0.602199277	TRUE	-9.8684684	FALSE	FALSE
AC073611.1	-0.065494534	0.019561982	TRUE	-16.52972255	FALSE	FALSE
C12orf10	0.056838486	-0.102621082	TRUE	-13.7076924	FALSE	FALSE
AAAS	-0.036918637	0.039038694	FALSE	-15.50846637	FALSE	FALSE
SP7	-0.00765921	0.034972038	FALSE	-16.60774579	FALSE	FALSE
SP1	-0.169711755	0.11726438	TRUE	-14.43368695	FALSE	FALSE
AMHR2	-0.724491696	0.793590378	FALSE	-16.22402924	FALSE	TRUE
PRR13	-0.396768148	0.405719402	TRUE	-12.66643113	FALSE	FALSE
PCBP2	-0.005438762	-0.06830417	TRUE	-11.41979567	FALSE	FALSE
MAP3K12	0.010997758	-0.013339935	FALSE	-15.22805143	FALSE	FALSE
AC023509.4	0.018769538	-0.018581654	TRUE	-16.40320071	FALSE	FALSE
TARBP2	-0.179322549	0.202120307	FALSE	-15.72378797	FALSE	FALSE
AC023509.3	0.018543945	-0.045636447	TRUE	-16.56658924	FALSE	FALSE
NPFF	NA	NA	FALSE	-16.60964047	FALSE	FALSE
ATF7	-0.141157375	0.118050413	FALSE	-14.74167746	FALSE	FALSE
AC023509.2	-0.018336363	0.009793044	TRUE	-16.44058068	FALSE	FALSE
ATP5MC2	0.043200123	-0.032567649	TRUE	-9.821667171	FALSE	FALSE
CALCOCO1	-0.164723332	0.141534704	FALSE	-14.26374583	FALSE	FALSE
CISTR	0.019110049	-0.019300583	FALSE	-16.60893787	FALSE	FALSE
AC076968.1	0.044932283	-0.031987146	TRUE	-16.60956683	FALSE	FALSE
HOXC13-AS	NA	NA	FALSE	-16.60964047	FALSE	FALSE
HOXC13	NA	NA	FALSE	-16.60964047	FALSE	FALSE
HOXC12	NA	NA	FALSE	-16.60964047	FALSE	FALSE
HOTAIR	-0.002485078	-0.019284431	FALSE	-16.60955776	FALSE	FALSE
HOXC11	NA	NA	FALSE	-16.60964047	FALSE	FALSE
HOXC10	NA	NA	FALSE	-16.60964047	FALSE	FALSE
AC012531.3	NA	NA	TRUE	-16.60964047	FALSE	FALSE
HOXC6	0.003167643	-0.020197345	FALSE	-16.60846072	FALSE	FALSE
HOXC9	-0.010062469	0.027376269	FALSE	-16.60918945	FALSE	FALSE
HOXC-AS1	NA	NA	FALSE	-16.60964047	FALSE	FALSE
HOXC8	0.007270995	-0.012738631	FALSE	-16.60925633	FALSE	FALSE
HOXC4	-0.023529152	0.03976579	FALSE	-16.5796483	FALSE	FALSE
AC012531.1	NA	NA	TRUE	-16.60964047	FALSE	FALSE
HOXC5	NA	NA	FALSE	-16.60964047	FALSE	FALSE
AC023794.1	0.026119561	-0.013912015	TRUE	-16.59565391	FALSE	FALSE
AC023794.3	0.075326374	-0.058758075	TRUE	-16.60545403	FALSE	FALSE
AC023794.4	-0.034125959	0.037868985	TRUE	-16.60896599	FALSE	FALSE
SMUG1	-0.118849096	0.110218625	FALSE	-15.70558476	FALSE	FALSE
LINC02381	0.009789495	-0.003628159	FALSE	-16.60837484	FALSE	FALSE
SMUG1-AS1	-0.007645949	-0.000547194	FALSE	-16.60917566	FALSE	FALSE
AC023794.7	-0.02408934	0.016936055	TRUE	-16.60349677	FALSE	FALSE
AC023794.6	0.001485563	0.015198261	TRUE	-16.60901793	FALSE	FALSE
AC023794.2	NA	NA	TRUE	-16.60964047	FALSE	FALSE
CBX5	0.211732955	-0.28081752	FALSE	-13.10186979	FALSE	FALSE
AC078778.1	0.003030429	-0.006778402	TRUE	-16.58849707	FALSE	FALSE
HNRNPA1	-0.747944969	0.635223474	TRUE	-9.471615431	FALSE	FALSE
NFE2	-0.808654089	0.869764178	FALSE	-12.76306178	FALSE	TRUE
COPZ1	-0.2053444	0.153307395	FALSE	-14.04062416	FALSE	FALSE
AC079313.2	0.068352002	-0.086778998	TRUE	-16.59896904	FALSE	FALSE
AC079313.1	-0.013370376	-0.006644451	TRUE	-16.60565358	FALSE	FALSE
GPR84	0.020382769	-0.035965117	FALSE	-16.60403359	FALSE	FALSE
ZNF385A	-0.591133274	0.683972582	FALSE	-15.76773967	FALSE	FALSE
ITGA5	0.232174337	-0.334637087	FALSE	-14.84082538	FALSE	FALSE
LINC01154	-0.007492967	0.017681403	FALSE	-16.60937835	FALSE	FALSE
GTSF1	0.01486352	-0.04710005	FALSE	-15.80698385	FALSE	FALSE
NCKAP1L	-0.053619851	0.036226133	TRUE	-13.15944482	FALSE	FALSE
AC068789.1	-0.006070874	0.008664338	TRUE	-16.60464797	FALSE	FALSE
PDE1B	0.058723326	-0.063004768	FALSE	-16.42870906	FALSE	FALSE
PPP1R1A	0.013091915	-0.018229674	FALSE	-16.60821194	FALSE	FALSE
LACRT	NA	NA	FALSE	-16.60964047	FALSE	FALSE
DCD	0.025274537	-0.02469701	FALSE	-16.60941422	FALSE	FALSE
AC079310.1	NA	NA	TRUE	-16.60964047	FALSE	FALSE
MUCL1	-0.043611459	0.038505549	FALSE	-16.6088624	FALSE	FALSE
TESPA1	-0.649254222	0.745261624	FALSE	-12.60342796	FALSE	TRUE
AC027287.2	NA	NA	TRUE	-16.60964047	FALSE	FALSE
NEUROD4	0.021762632	-0.014029153	FALSE	-16.60953657	FALSE	FALSE
OR9K2	-0.023371571	0.028017916	FALSE	-16.60956829	FALSE	FALSE
OR10A7	NA	NA	FALSE	-16.60964047	FALSE	FALSE
OR6C74	NA	NA	FALSE	-16.60964047	FALSE	FALSE
OR6C6	0.007343952	0.000772298	FALSE	-16.59815931	FALSE	FALSE
OR6C1	NA	NA	FALSE	-16.60964047	FALSE	FALSE
OR6C3	NA	NA	FALSE	-16.60964047	FALSE	FALSE
OR6C65	NA	NA	FALSE	-16.60964047	FALSE	FALSE
OR6C76	0.01242457	0.001927806	FALSE	-16.60956595	FALSE	FALSE
AC122685.1	-0.007406285	0.007066836	TRUE	-16.60956792	FALSE	FALSE
OR6C2	NA	NA	FALSE	-16.60964047	FALSE	FALSE
OR6C70	NA	NA	FALSE	-16.60964047	FALSE	FALSE
OR6C68	NA	NA	FALSE	-16.60964047	FALSE	FALSE
OR6C4	0.004838609	0.003596886	FALSE	-16.60724401	FALSE	FALSE
OR2AP1	-0.009373904	0.011754847	FALSE	-16.60927948	FALSE	FALSE
OR10P1	NA	NA	FALSE	-16.60964047	FALSE	FALSE
AC009779.5	0.019287522	-0.004358615	TRUE	-16.60839986	FALSE	FALSE
METTL7B	0.171801056	-0.196630147	FALSE	-16.57175808	FALSE	FALSE
ITGA7	-0.004830924	-0.009086084	FALSE	-16.59523894	FALSE	FALSE
AC009779.3	-0.002626348	-0.009419914	TRUE	-16.57322582	FALSE	FALSE
BLOC1S1	-0.127517717	0.09673634	FALSE	-13.49000115	FALSE	FALSE
CD63	-0.632945591	0.613720208	TRUE	-12.00482919	FALSE	FALSE
AC009779.2	-0.240470856	0.285539543	TRUE	-15.80476664	FALSE	FALSE
GDF11	-0.798387909	0.860589662	FALSE	-14.24385191	FALSE	TRUE
SARNP	0.021925322	-0.025077565	FALSE	-15.61888701	FALSE	FALSE
AC023055.1	-0.018058332	0.009902533	TRUE	-16.59776649	FALSE	FALSE
ORMDL2	-0.030206086	-0.041717683	FALSE	-14.8619104	FALSE	FALSE
DNAJC14	-0.116576322	0.130412582	TRUE	-15.78126576	FALSE	FALSE
MMP19	0.002335342	-0.037681616	FALSE	-16.46346062	FALSE	FALSE
PYM1	-0.228220015	0.194915689	FALSE	-14.82366129	FALSE	FALSE
DGKA	0.240746517	-0.263933227	FALSE	-15.29852226	FALSE	FALSE
PMEL	0.011367787	-0.020806814	FALSE	-16.57649003	FALSE	FALSE
CDK2	-0.228060322	0.234949685	FALSE	-15.89922774	FALSE	FALSE
AC025162.1	-0.029950796	0.034836724	TRUE	-16.60704864	FALSE	FALSE
RAB5B	-0.112528906	0.085401966	FALSE	-14.58706736	FALSE	FALSE
SUOX	-0.158749818	0.173792533	FALSE	-15.6600532	FALSE	FALSE
IKZF4	-0.155987072	0.199746968	FALSE	-15.74483709	FALSE	FALSE
AC034102.8	0.03526675	-0.01838253	TRUE	-16.58976815	FALSE	FALSE
AC034102.3	-0.006216976	-0.007665186	TRUE	-16.60620479	FALSE	FALSE
RPS26	0.015139225	-0.071569704	TRUE	-8.542924827	FALSE	FALSE
ERBB3	-0.013907625	0.027104206	FALSE	-16.5665513	FALSE	FALSE
AC034102.2	0.032058972	-0.02161558	TRUE	-16.60894101	FALSE	FALSE
PA2G4	-0.342120675	0.440791734	TRUE	-12.04410298	FALSE	FALSE
AC034102.4	-0.049820008	0.035620743	TRUE	-16.59341484	FALSE	FALSE
RPL41	-0.102210257	0.203042654	TRUE	-6.624506054	FALSE	FALSE
ZC3H10	-0.128459105	0.110969944	FALSE	-15.75250009	FALSE	FALSE
ESYT1	-0.575369402	0.568122413	FALSE	-14.2884751	FALSE	FALSE
AC034102.7	-0.000700344	-0.026239904	TRUE	-16.59633117	FALSE	FALSE
AC034102.6	0.003361632	-0.029405109	TRUE	-16.57096783	FALSE	FALSE
AC034102.5	0.015316128	-0.014427216	TRUE	-16.5925219	FALSE	FALSE
MYL6B	-0.015088993	-0.007593155	FALSE	-13.29596913	FALSE	FALSE
MYL6	-0.453996464	0.348011441	TRUE	-10.96818607	FALSE	FALSE
SMARCC2	-0.326733724	0.316554781	TRUE	-13.21546858	FALSE	FALSE
RNF41	-0.14126583	0.142562507	FALSE	-14.84833126	FALSE	FALSE
NABP2	-0.261780061	0.288858354	FALSE	-15.05089146	FALSE	FALSE
SLC39A5	-0.000795561	-0.003971673	FALSE	-16.59137848	FALSE	FALSE
ANKRD52	-0.153239526	0.141880879	FALSE	-15.78245011	FALSE	FALSE
COQ10A	-0.113624403	0.103625369	FALSE	-15.11776535	FALSE	FALSE
AC073896.5	-0.025626881	0.032586182	TRUE	-16.60392728	FALSE	FALSE
CS	-0.408808326	0.412570814	TRUE	-14.68187975	FALSE	FALSE
AC073896.1	-0.02173471	0.009682808	TRUE	-16.609205	FALSE	FALSE
AC073896.2	0.124215982	-0.12384612	TRUE	-16.00477336	FALSE	FALSE
CNPY2	-0.193330501	0.219483204	TRUE	-13.10900135	FALSE	FALSE
PAN2	0.080760783	-0.090975735	FALSE	-15.68182136	FALSE	FALSE
IL23A	-0.002639135	-0.008706236	FALSE	-16.55371491	FALSE	FALSE
STAT2	-0.085417914	0.065173981	FALSE	-14.69057223	FALSE	FALSE
APOF	0.029969249	-0.027054342	FALSE	-16.6018578	FALSE	FALSE
AC024884.2	-0.050892145	0.058434659	TRUE	-16.60854038	FALSE	FALSE
TIMELESS	-0.33482352	0.371672362	FALSE	-16.15518994	FALSE	FALSE
MIP	-0.017115853	0.030129284	FALSE	-16.60588852	FALSE	FALSE
SPRYD4	-0.182174192	0.215721298	FALSE	-15.25256417	FALSE	FALSE
GLS2	0.12440644	-0.098010592	FALSE	-16.58161634	FALSE	FALSE
RBMS2	0.264041289	-0.395027842	FALSE	-15.61340364	FALSE	FALSE
BAZ2A	0.088517812	-0.16069452	TRUE	-13.97365177	FALSE	FALSE
ATP5F1B	-0.416948095	0.366036005	TRUE	-12.3231812	FALSE	FALSE
PTGES3	-0.219958392	0.177646084	FALSE	-11.74604975	FALSE	FALSE
NACA	0.667476521	-0.616995234	TRUE	-7.903235002	FALSE	FALSE
PRIM1	-0.183246849	0.219622116	FALSE	-14.82775328	FALSE	FALSE
HSD17B6	0.015425522	-0.022097863	FALSE	-16.53902254	FALSE	FALSE
SDR9C7	-0.022448776	0.010184224	FALSE	-16.60876736	FALSE	FALSE
RDH16	0.024386094	-0.001405797	FALSE	-16.59779017	FALSE	FALSE
GPR182	-0.003657822	0.006841317	FALSE	-16.60934142	FALSE	FALSE
ZBTB39	-0.145338324	0.140694241	FALSE	-15.91012342	FALSE	FALSE
TAC3	0.048943025	-0.056423987	FALSE	-16.60638088	FALSE	FALSE
MYO1A	0.115379088	-0.126363286	FALSE	-16.57929388	FALSE	FALSE
NEMP1	-0.047845901	0.014622587	FALSE	-15.76848336	FALSE	FALSE
NAB2	-0.022454505	-0.042926418	FALSE	-16.11538562	FALSE	FALSE
STAT6	0.013957177	-0.062650293	FALSE	-14.64512175	FALSE	FALSE
LRP1	0.132520837	-0.114607448	FALSE	-16.54044566	FALSE	FALSE
LRP1-AS	0.011159451	-0.035646001	FALSE	-16.60858783	FALSE	FALSE
NXPH4	-0.037901748	0.045500942	FALSE	-16.59912703	FALSE	FALSE
SHMT2	-0.303217044	0.278367024	TRUE	-14.73954091	FALSE	FALSE
AC137834.2	-0.009002656	0.038152978	TRUE	-16.6084008	FALSE	FALSE
NDUFA4L2	-0.022598125	0.019028217	FALSE	-16.60230346	FALSE	FALSE
STAC3	-0.244011506	0.221267307	FALSE	-16.1630909	FALSE	FALSE
AC137834.1	NA	NA	TRUE	-16.60964047	FALSE	FALSE
R3HDM2	-0.316770522	0.370132574	TRUE	-13.62396157	FALSE	FALSE
AC126614.1	0.043948012	-0.04051443	TRUE	-16.57167088	FALSE	FALSE
INHBC	0.009192112	0.000841864	FALSE	-16.60822468	FALSE	FALSE
INHBE	0.052494473	-0.067812614	FALSE	-16.60703869	FALSE	FALSE
GLI1	0.01284995	-0.004793476	FALSE	-16.597063	FALSE	FALSE
ARHGAP9	0.533104679	-0.647911173	FALSE	-14.88073267	FALSE	FALSE
MARS	0.034524327	-0.036956511	FALSE	-15.01677676	FALSE	FALSE
DDIT3	-0.014660682	-0.019530888	FALSE	-15.37628221	FALSE	FALSE
AC022506.1	NA	NA	TRUE	-16.60964047	FALSE	FALSE
MBD6	-0.185445605	0.166483972	FALSE	-15.23798739	FALSE	FALSE
DCTN2	-0.173651942	0.089856578	TRUE	-13.36147286	FALSE	FALSE
KIF5A	0.075197521	-0.048223382	FALSE	-16.24986009	FALSE	FALSE
PIP4K2C	-0.126033805	0.126617013	FALSE	-16.1174352	FALSE	FALSE
DTX3	0.162974865	-0.182047149	FALSE	-15.67365945	FALSE	FALSE
ARHGEF25	0.028631429	-0.013695968	FALSE	-16.57402837	FALSE	FALSE
AC025165.1	-0.037233377	0.016698498	TRUE	-16.60907407	FALSE	FALSE
SLC26A10	-0.019697311	0.010562274	FALSE	-16.60882358	FALSE	FALSE
B4GALNT1	0.016259904	-0.005503121	FALSE	-16.60829187	FALSE	FALSE
OS9	-0.300279117	0.212132404	TRUE	-13.60361573	FALSE	FALSE
AC025165.2	0.049761594	-0.056414642	TRUE	-16.58553448	FALSE	FALSE
AGAP2	0.431629303	-0.492842119	FALSE	-15.10185069	FALSE	FALSE
AGAP2-AS1	-0.060284125	0.0580792	FALSE	-16.56661971	FALSE	FALSE
TSPAN31	-0.115804582	0.117506412	FALSE	-14.59480619	FALSE	FALSE
CDK4	-0.342387304	0.412470299	FALSE	-13.77165706	FALSE	FALSE
9-Mar	0.053635641	-0.116654728	FALSE	-15.04590052	FALSE	FALSE
CYP27B1	-0.008688515	0.035307152	FALSE	-16.60200713	FALSE	FALSE
METTL1	-0.18928971	0.248587259	FALSE	-15.79241186	FALSE	FALSE
EEF1AKMT3	0.0107352	0.025734862	FALSE	-16.19528388	FALSE	FALSE
AC025165.3	-0.025137219	0.013989799	TRUE	-16.60906147	FALSE	FALSE
TSFM	-0.176822185	0.19122222	FALSE	-15.00684	FALSE	FALSE
AVIL	0.053344738	-0.038313217	FALSE	-16.26385106	FALSE	FALSE
AC025165.5	0.003159019	-0.011506622	TRUE	-16.57279315	FALSE	FALSE
AC025165.4	0.017754456	-0.008455532	TRUE	-16.6023637	FALSE	FALSE
CTDSP2	0.063411309	-0.076877811	FALSE	-14.27597429	FALSE	FALSE
AC083805.2	-0.028795665	0.038986143	TRUE	-16.60876668	FALSE	FALSE
AC083805.1	0.075208364	-0.061995992	TRUE	-16.60771089	FALSE	FALSE
AC083805.3	0.098972359	-0.045212233	TRUE	-16.6079641	FALSE	FALSE
AC084033.3	-0.872665846	0.786149697	TRUE	-10.68308638	FALSE	FALSE
ATP23	-0.253098192	0.216167347	FALSE	-15.01189787	FALSE	FALSE
LINC02403	-0.027898016	0.017249662	FALSE	-16.60946257	FALSE	FALSE
AC020637.1	-0.011907969	0.022059001	TRUE	-16.60956298	FALSE	FALSE
LINC02388	0.015918514	-0.021602186	FALSE	-16.60876863	FALSE	FALSE
LRIG3	0.042655659	-0.033878245	FALSE	-16.60772125	FALSE	FALSE
AC068305.2	NA	NA	TRUE	-16.60964047	FALSE	FALSE
AC108721.1	NA	NA	TRUE	-16.60964047	FALSE	FALSE
LINC02448	NA	NA	FALSE	-16.60964047	FALSE	FALSE
SLC16A7	0.347376387	-0.276079045	FALSE	-14.9348236	FALSE	FALSE
AC080011.1	0.000364582	-0.014180257	TRUE	-16.60804036	FALSE	FALSE
FAM19A2	-0.318889711	0.414138176	FALSE	-14.60356809	FALSE	FALSE
USP15	-0.601932032	0.702689964	FALSE	-12.46050081	FALSE	TRUE
MON2	-0.071818749	0.028953105	TRUE	-14.61946244	FALSE	FALSE
AC079035.1	-0.006313395	-0.000372461	TRUE	-16.6048377	FALSE	FALSE
LINC01465	0.035091161	-0.030346037	FALSE	-16.52016731	FALSE	FALSE
AC048341.1	-0.027392681	-0.015950697	TRUE	-15.59887837	FALSE	FALSE
AC048341.2	0.023776281	-0.043273018	TRUE	-16.16927824	FALSE	FALSE
PPM1H	-0.398456009	0.436765954	FALSE	-15.4689228	FALSE	FALSE
AC078814.1	NA	NA	TRUE	-16.60964047	FALSE	FALSE
AVPR1A	0.013062627	-0.039634082	FALSE	-16.56727452	FALSE	FALSE
AC026116.1	0.044392387	-0.068976624	TRUE	-16.60853789	FALSE	FALSE
DPY19L2	-0.583803444	0.602941583	FALSE	-14.76264569	FALSE	FALSE
AC084357.2	-0.028462905	0.04403418	TRUE	-16.56985275	FALSE	FALSE
RXYLT1	-0.159006205	0.224294096	FALSE	-14.49002757	FALSE	FALSE
RXYLT1-AS1	0.041877926	-0.043192664	FALSE	-16.608828	FALSE	FALSE
SRGAP1	0.170307301	-0.113517341	FALSE	-16.19671114	FALSE	FALSE
AC020611.2	0.013060171	-0.009489958	TRUE	-16.6092674	FALSE	FALSE
AC025576.2	0.009379149	0.007306917	TRUE	-16.60930034	FALSE	FALSE
AC025576.1	0.049708183	-0.021189971	TRUE	-16.60499683	FALSE	FALSE
C12orf66	0.01264289	0.035349747	FALSE	-15.54989335	FALSE	FALSE
C12orf56	-0.002548088	-0.011224565	FALSE	-16.60896968	FALSE	FALSE
XPOT	-0.342000326	0.390977846	TRUE	-14.65112064	FALSE	FALSE
AC135279.3	0.020724029	-0.013986589	TRUE	-16.56701106	FALSE	FALSE
TBK1	-0.282553266	0.305447323	FALSE	-14.89179778	FALSE	FALSE
RASSF3	0.04470734	-0.042321017	FALSE	-15.83877471	FALSE	FALSE
AC078962.2	-0.016101981	0.014831963	TRUE	-16.60874991	FALSE	FALSE
AC078962.4	-0.027893067	0.017173031	TRUE	-16.60949322	FALSE	FALSE
AC078962.3	0.028854078	-0.03351582	TRUE	-16.59568674	FALSE	FALSE
GNS	-0.050577986	0.061688358	FALSE	-15.56894344	FALSE	FALSE
AC025262.1	0.015817214	-0.000310763	TRUE	-16.60202076	FALSE	FALSE
TBC1D30	0.055731279	-0.056940394	FALSE	-16.5963486	FALSE	FALSE
LINC02389	NA	NA	FALSE	-16.60964047	FALSE	FALSE
LINC02231	NA	NA	FALSE	-16.60964047	FALSE	FALSE
AC135895.1	0.000533518	0.012845112	TRUE	-16.6093656	FALSE	FALSE
WIF1	0.063613629	-0.04623207	FALSE	-16.60777124	FALSE	FALSE
LEMD3	0.037133756	-0.036673396	FALSE	-14.67881313	FALSE	FALSE
MSRB3	0.781516796	-0.810605911	FALSE	-13.15312243	TRUE	FALSE
AC025419.1	0.060485756	-0.049034137	TRUE	-16.60375151	FALSE	FALSE
AC090023.1	NA	NA	TRUE	-16.60964047	FALSE	FALSE
LINC02454	NA	NA	FALSE	-16.60964047	FALSE	FALSE
AC090023.2	-0.007548417	0.013393752	TRUE	-16.60947117	FALSE	FALSE
HMGA2	0.22456519	-0.109651698	FALSE	-14.44928954	FALSE	FALSE
AC090673.1	0.228589004	-0.142231077	TRUE	-15.20973177	FALSE	FALSE
AC090673.2	0.013345712	0.00588582	TRUE	-16.60893493	FALSE	FALSE
LINC02425	NA	NA	FALSE	-16.60964047	FALSE	FALSE
LLPH	-0.147680974	0.181747866	TRUE	-14.18607851	FALSE	FALSE
AC078927.1	-0.006696765	0.003815845	TRUE	-16.60697541	FALSE	FALSE
LLPH-DT	0.022658095	-0.030687314	FALSE	-16.60715002	FALSE	FALSE
TMBIM4	-0.243304963	0.309477155	FALSE	-12.69355909	FALSE	FALSE
IRAK3	-0.042688547	0.040896196	FALSE	-13.69678231	FALSE	FALSE
AC078889.1	0.023705393	-0.02024286	TRUE	-16.60638215	FALSE	FALSE
HELB	-0.103268345	0.087183787	FALSE	-14.88256328	FALSE	FALSE
GRIP1	0.159858658	-0.166014594	FALSE	-16.48437316	FALSE	FALSE
AC073530.1	0.075216421	-0.061517169	TRUE	-16.60880906	FALSE	FALSE
CAND1	-0.086367238	0.025616901	TRUE	-13.78488229	FALSE	FALSE
LINC02420	NA	NA	FALSE	-16.60964047	FALSE	FALSE
LINC02408	-0.008255765	0.009995541	FALSE	-16.60324481	FALSE	FALSE
LINC02442	NA	NA	FALSE	-16.60964047	FALSE	FALSE
DYRK2	0.331887766	-0.32142409	FALSE	-15.59217873	FALSE	FALSE
AC078777.1	0.026849634	-0.01536213	TRUE	-16.60113068	FALSE	FALSE
LINC02421	0.003816012	-0.011079263	FALSE	-16.60922879	FALSE	FALSE
LINC01479	NA	NA	FALSE	-16.60964047	FALSE	FALSE
IFNG-AS1	0.196065142	-0.181291528	FALSE	-16.50963466	FALSE	FALSE
IFNG	-0.033225154	0.018600394	FALSE	-16.60664056	FALSE	FALSE
IL26	0.003713407	-0.010569794	FALSE	-16.6092162	FALSE	FALSE
IL22	0.000297428	0.009009064	FALSE	-16.60955662	FALSE	FALSE
MDM1	-0.56185866	0.533032293	FALSE	-14.46677091	FALSE	FALSE
LINC02384	0.08505904	-0.107580679	FALSE	-15.90136868	FALSE	FALSE
AC022511.1	-0.001678528	0.011151244	TRUE	-16.60941233	FALSE	FALSE
AC008033.3	0.254352132	-0.28314851	TRUE	-16.45691903	FALSE	FALSE
RAP1B	-0.756786302	0.772866053	TRUE	-11.62542438	FALSE	FALSE
AC090061.1	0.066989155	-0.0443364	TRUE	-16.21670157	FALSE	FALSE
NUP107	-0.151992309	0.177196634	FALSE	-14.63261167	FALSE	FALSE
SLC35E3	-0.262458022	0.211611699	FALSE	-14.19187517	FALSE	FALSE
MDM2	-0.325509901	0.34448337	TRUE	-14.46379167	FALSE	FALSE
AC025423.1	-0.01638471	0.005466135	TRUE	-16.50575054	FALSE	FALSE
AC025423.4	-0.048703243	0.060322077	TRUE	-16.57518313	FALSE	FALSE
CPM	0.027225558	-0.054418698	FALSE	-16.56492449	FALSE	FALSE
AC127894.1	NA	NA	TRUE	-16.60964047	FALSE	FALSE
CPSF6	-0.349657149	0.407506238	TRUE	-13.6715312	FALSE	FALSE
AC020656.2	0.138578813	-0.128874398	TRUE	-16.41361393	FALSE	FALSE
LYZ	-0.288056732	0.269028063	TRUE	-14.80246971	FALSE	FALSE
AC020656.1	-0.069246692	0.070650938	TRUE	-16.32774126	FALSE	FALSE
YEATS4	-0.327387017	0.356828237	FALSE	-14.3395202	FALSE	FALSE
LINC02373	-0.010815842	-0.010001175	FALSE	-16.60819381	FALSE	FALSE
FRS2	-0.048002357	0.018879567	FALSE	-15.43102831	FALSE	FALSE
CCT2	-0.564657357	0.619012153	FALSE	-12.35977733	FALSE	FALSE
LRRC10	-0.016321356	0.01828992	FALSE	-16.60954943	FALSE	FALSE
BEST3	0.073613816	-0.044281016	FALSE	-16.58070683	FALSE	FALSE
AC025263.1	0.073877318	-0.091740923	TRUE	-16.58734798	FALSE	FALSE
RAB3IP	0.31964094	-0.428435726	FALSE	-14.72235755	FALSE	FALSE
AC025263.2	-0.027021673	0.025664046	TRUE	-16.60958146	FALSE	FALSE
MYRFL	0.034649906	-0.047238945	FALSE	-16.60656357	FALSE	FALSE
AC025159.1	0.139232014	-0.138024014	TRUE	-14.70148324	FALSE	FALSE
AC078922.1	NA	NA	TRUE	-16.60964047	FALSE	FALSE
AC084032.1	-0.008742764	0.0278953	TRUE	-16.60866184	FALSE	FALSE
LINC01481	0.073215023	-0.034175012	FALSE	-16.50118902	FALSE	FALSE
CNOT2	-0.100515031	0.074422085	FALSE	-13.50677455	FALSE	FALSE
KCNMB4	-0.176499435	0.103459395	FALSE	-15.46709572	FALSE	FALSE
AC025569.1	-0.017286144	0.029791819	TRUE	-16.57704101	FALSE	FALSE
PTPRB	0.034277348	-0.03665958	FALSE	-16.60165947	FALSE	FALSE
AC083809.1	0.019038055	-0.015988926	TRUE	-16.60845273	FALSE	FALSE
PTPRR	-0.064019529	0.071937185	FALSE	-16.60644804	FALSE	FALSE
AC123905.1	NA	NA	TRUE	-16.60964047	FALSE	FALSE
AC025575.1	-0.024486215	0.029814504	TRUE	-16.6095774	FALSE	FALSE
AC025575.2	-0.015232454	0.006472276	TRUE	-16.60821075	FALSE	FALSE
TSPAN8	0.042750556	-0.023510409	FALSE	-16.60957314	FALSE	FALSE
LGR5	0.05402624	-0.07338804	FALSE	-16.60819339	FALSE	FALSE
AC078860.1	-0.000308063	1.69E-05	TRUE	-16.60956979	FALSE	FALSE
ZFC3H1	-0.210789034	0.189247191	TRUE	-13.72733248	FALSE	FALSE
THAP2	-0.027355878	0.041292842	FALSE	-15.14069946	FALSE	FALSE
AC073612.1	-0.012654295	0.03318491	TRUE	-16.60956131	FALSE	FALSE
TMEM19	-0.00744812	-0.017663089	FALSE	-15.39129473	FALSE	FALSE
AC011601.1	-0.012591524	0.010767195	TRUE	-16.60638698	FALSE	FALSE
RAB21	-0.033501511	0.013428687	FALSE	-14.29874275	FALSE	FALSE
AC089984.1	0.037288557	-0.036828582	TRUE	-16.59296504	FALSE	FALSE
TBC1D15	-0.078556346	0.109582329	FALSE	-14.31850147	FALSE	FALSE
TPH2	-0.002957641	0.013948314	FALSE	-16.60860077	FALSE	FALSE
AC090109.1	NA	NA	TRUE	-16.60964047	FALSE	FALSE
TRHDE	0.036441461	-0.003830638	FALSE	-16.56308453	FALSE	FALSE
AC133480.1	NA	NA	TRUE	-16.60964047	FALSE	FALSE
LINC02444	0.000702182	-0.000983222	FALSE	-16.60927129	FALSE	FALSE
AC090503.1	-0.007518609	0.013410808	TRUE	-16.60953938	FALSE	FALSE
LINC02445	NA	NA	FALSE	-16.60964047	FALSE	FALSE
AC136188.1	-0.045792268	0.025087355	TRUE	-16.60956171	FALSE	FALSE
LINC02394	0.023545019	-0.008248035	FALSE	-16.60957293	FALSE	FALSE
AC090502.1	-0.014230679	0.020092977	TRUE	-16.60766288	FALSE	FALSE
AC090502.3	-0.011152074	-0.004630667	TRUE	-16.60938774	FALSE	FALSE
ATXN7L3B	0.340621856	-0.498388198	TRUE	-12.21128852	FALSE	FALSE
AC025257.1	0.033257661	-0.051262785	TRUE	-16.57207482	FALSE	FALSE
AC073525.1	0.001073299	-0.005326763	TRUE	-16.6095613	FALSE	FALSE
KCNC2	0.022430012	-0.008998168	FALSE	-16.60814882	FALSE	FALSE
AC091534.1	0.028522722	0.003644879	TRUE	-16.60939812	FALSE	FALSE
CAPS2	-0.021789757	0.011377332	FALSE	-15.82885382	FALSE	FALSE
GLIPR1L1	0.040825283	-0.023711143	FALSE	-16.60101718	FALSE	FALSE
GLIPR1L2	0.126441073	-0.111938564	FALSE	-16.50426959	FALSE	FALSE
GLIPR1	0.866461654	-0.88777496	FALSE	-13.83165826	TRUE	FALSE
AC121761.1	0.085724479	-0.087522158	TRUE	-16.56317047	FALSE	FALSE
KRR1	-0.117782088	0.133986565	FALSE	-13.48894375	FALSE	FALSE
AC078923.1	NA	NA	TRUE	-16.60964047	FALSE	FALSE
AC078820.1	NA	NA	TRUE	-16.60964047	FALSE	FALSE
AC011611.2	0.048025214	-0.054116065	TRUE	-16.6063844	FALSE	FALSE
PHLDA1	0.068984588	-0.071421109	FALSE	-16.58251491	FALSE	FALSE
AC011611.3	NA	NA	TRUE	-16.60964047	FALSE	FALSE
AC011611.4	0.178393563	-0.192680205	TRUE	-16.56728251	FALSE	FALSE
NAP1L1	0.709780276	-0.834753432	TRUE	-10.15504284	FALSE	FALSE
LINC02407	NA	NA	FALSE	-16.60964047	FALSE	FALSE
BBS10	0.007409751	-0.01263884	FALSE	-15.8002378	FALSE	FALSE
OSBPL8	-0.291725906	0.327592534	TRUE	-12.97785796	FALSE	FALSE
AC107032.2	0.028174042	-0.00727042	TRUE	-16.57715156	FALSE	FALSE
ZDHHC17	-0.16779119	0.152433212	FALSE	-14.8685487	FALSE	FALSE
CSRP2	0.1489317	-0.198983651	FALSE	-16.5065179	FALSE	FALSE
AC124784.1	-0.034685933	0.037465575	TRUE	-16.60959703	FALSE	FALSE
E2F7	-0.083808222	0.103638387	FALSE	-16.57310418	FALSE	FALSE
LINC02464	NA	NA	FALSE	-16.60964047	FALSE	FALSE
NAV3	0.029213118	-0.029323394	FALSE	-16.60076106	FALSE	FALSE
AC073591.1	0.054768832	-0.044936681	TRUE	-16.60939803	FALSE	FALSE
AC138331.1	-0.012563418	0.002719363	TRUE	-16.6093715	FALSE	FALSE
AC073571.1	NA	NA	TRUE	-16.60964047	FALSE	FALSE
LINC02424	NA	NA	FALSE	-16.60964047	FALSE	FALSE
AC128707.1	0.082103628	-0.063463919	TRUE	-16.48001755	FALSE	FALSE
AC130415.1	NA	NA	TRUE	-16.60964047	FALSE	FALSE
AC079362.1	-0.013560441	0.012489313	TRUE	-16.60773902	FALSE	FALSE
AC068993.2	NA	NA	TRUE	-16.60964047	FALSE	FALSE
SYT1	0.67305104	-0.69424457	FALSE	-15.99621909	TRUE	FALSE
AC090709.1	0.022455336	-0.018021989	TRUE	-16.60957097	FALSE	FALSE
AC027288.3	0.133757943	-0.141520792	TRUE	-16.56104357	FALSE	FALSE
AC027288.1	-0.010360676	0.008413767	TRUE	-16.60923931	FALSE	FALSE
PAWR	0.58103646	-0.605623137	FALSE	-14.06302258	FALSE	FALSE
AC073569.2	0.041002333	-0.044219774	TRUE	-16.60697074	FALSE	FALSE
PPP1R12A	-0.486355824	0.47060046	TRUE	-12.70382417	FALSE	FALSE
AC073569.1	-0.010773187	0.000100046	TRUE	-16.57042031	FALSE	FALSE
OTOGL	0.06948037	-0.055687758	FALSE	-16.60592256	FALSE	FALSE
PTPRQ	0.027034557	-0.027128249	FALSE	-16.60929511	FALSE	FALSE
AC074031.1	NA	NA	TRUE	-16.60964047	FALSE	FALSE
MYF6	0.01339713	-0.03451615	FALSE	-16.60942861	FALSE	FALSE
MYF5	NA	NA	FALSE	-16.60964047	FALSE	FALSE
LINC01490	NA	NA	FALSE	-16.60964047	FALSE	FALSE
LIN7A	-0.162052088	0.166531526	FALSE	-16.34072851	FALSE	FALSE
ACSS3	0.12389657	-0.105496941	FALSE	-16.48928234	FALSE	FALSE
AC078955.1	-0.004188172	0.004284478	TRUE	-16.609393	FALSE	FALSE
PPFIA2	0.059439874	-0.046378005	FALSE	-16.60759091	FALSE	FALSE
PPFIA2-AS1	0.007817225	-0.007111261	FALSE	-16.60955886	FALSE	FALSE
AC069228.1	0.001595847	0.008991827	TRUE	-16.60955669	FALSE	FALSE
LINC02426	0.023925318	-0.03954243	FALSE	-16.60951637	FALSE	FALSE
CCDC59	-0.109735568	0.151265966	FALSE	-13.4897211	FALSE	FALSE
METTL25	-0.071528759	0.063883099	FALSE	-15.73582791	FALSE	FALSE
AC089998.4	0.012320861	-0.00710146	TRUE	-16.6068602	FALSE	FALSE
AC089998.2	NA	NA	TRUE	-16.60964047	FALSE	FALSE
AC089998.1	-0.04010658	0.033303659	TRUE	-16.60376998	FALSE	FALSE
TMTC2	0.320166511	-0.365813043	FALSE	-16.40810057	FALSE	FALSE
AC090680.1	0.00507286	-0.005222748	TRUE	-16.60832347	FALSE	FALSE
AC093025.1	NA	NA	TRUE	-16.60964047	FALSE	FALSE
AC090679.2	NA	NA	TRUE	-16.60964047	FALSE	FALSE
AC090679.1	NA	NA	TRUE	-16.60964047	FALSE	FALSE
SLC6A15	0.039540059	-0.027440022	FALSE	-16.60891649	FALSE	FALSE
TSPAN19	0.01457743	-0.014681338	FALSE	-16.60944921	FALSE	FALSE
LRRIQ1	0.092464582	-0.120262462	FALSE	-16.59335593	FALSE	FALSE
AC133794.1	0.019903595	-0.009653569	TRUE	-16.60939306	FALSE	FALSE
ALX1	0.011227074	-0.012071125	FALSE	-16.60891332	FALSE	FALSE
AC131532.1	-0.007519264	0.012829429	TRUE	-16.60855911	FALSE	FALSE
RASSF9	0.543196553	-0.517070123	FALSE	-16.24872038	FALSE	FALSE
NTS	0.070602548	-0.070518576	FALSE	-16.60505152	FALSE	FALSE
MGAT4C	0.011230869	-0.008446839	FALSE	-16.60538295	FALSE	FALSE
AC016993.1	NA	NA	TRUE	-16.60964047	FALSE	FALSE
AC010196.1	NA	NA	TRUE	-16.60964047	FALSE	FALSE
LINC02258	NA	NA	FALSE	-16.60964047	FALSE	FALSE
AC079598.1	0.019524497	-0.014554073	TRUE	-16.6089905	FALSE	FALSE
C12orf50	0.031769027	-0.013918534	FALSE	-16.57079589	FALSE	FALSE
C12orf29	-0.176950255	0.229202779	FALSE	-15.21918909	FALSE	FALSE
CEP290	0.060470089	-0.127983756	TRUE	-13.67587397	FALSE	FALSE
TMTC3	-0.014744264	-0.014236675	FALSE	-15.73079983	FALSE	FALSE
KITLG	0.034230175	-0.029860162	FALSE	-16.59859717	FALSE	FALSE
AC024941.2	NA	NA	TRUE	-16.60964047	FALSE	FALSE
AC024941.1	NA	NA	TRUE	-16.60964047	FALSE	FALSE
LINC02458	0.033570551	-0.03905652	FALSE	-16.6083474	FALSE	FALSE
AC024909.1	NA	NA	TRUE	-16.60964047	FALSE	FALSE
DUSP6	0.801429187	-0.7955313	FALSE	-15.16323363	TRUE	FALSE
AC024909.2	0.074375256	-0.066735516	TRUE	-16.57048121	FALSE	FALSE
AC010201.2	0.079039028	-0.102460177	TRUE	-16.52362633	FALSE	FALSE
AC010201.1	0.090927396	-0.092793376	TRUE	-16.57158371	FALSE	FALSE
POC1B	0.066870208	-0.106905117	FALSE	-15.09945655	FALSE	FALSE
GALNT4	0.018007841	-0.026960342	FALSE	-16.59216752	FALSE	FALSE
POC1B-GALNT4	-0.042297417	0.039132396	FALSE	-16.60617953	FALSE	FALSE
POC1B-AS1	0.329605327	-0.351326825	FALSE	-15.61340261	FALSE	FALSE
AC025034.1	0.143215883	-0.150588929	TRUE	-16.50114867	FALSE	FALSE
ATP2B1	0.488038386	-0.677683085	FALSE	-13.03559509	FALSE	FALSE
ATP2B1-AS1	0.657763306	-0.749021414	FALSE	-14.87701334	TRUE	FALSE
AC084200.1	0.052984476	-0.05424884	TRUE	-16.60928027	FALSE	FALSE
LINC02399	0.098013194	-0.127976646	FALSE	-16.6045902	FALSE	FALSE
AC126178.1	0.018352396	-0.044632973	TRUE	-16.60754975	FALSE	FALSE
LINC02392	NA	NA	FALSE	-16.60964047	FALSE	FALSE
AC084365.1	NA	NA	TRUE	-16.60964047	FALSE	FALSE
AC112481.1	NA	NA	TRUE	-16.60964047	FALSE	FALSE
CCER1	NA	NA	FALSE	-16.60964047	FALSE	FALSE
LINC00615	NA	NA	FALSE	-16.60964047	FALSE	FALSE
EPYC	NA	NA	FALSE	-16.60964047	FALSE	FALSE
KERA	0.03471598	-0.033517829	FALSE	-16.60950402	FALSE	FALSE
LUM	0.012382736	-0.020504766	FALSE	-16.60791123	FALSE	FALSE
DCN	0.019126237	-0.026920616	FALSE	-16.60626879	FALSE	FALSE
AC025035.1	0.013784004	-0.005772732	TRUE	-16.60956745	FALSE	FALSE
AC126175.1	-0.003097062	0.003393204	TRUE	-16.60819321	FALSE	FALSE
AC025254.1	NA	NA	TRUE	-16.60964047	FALSE	FALSE
LINC02404	NA	NA	FALSE	-16.60964047	FALSE	FALSE
AC090049.1	NA	NA	TRUE	-16.60964047	FALSE	FALSE
BTG1	0.219762396	-0.128810264	TRUE	-12.97186496	FALSE	FALSE
AC025164.1	0.157499439	-0.144643067	TRUE	-16.20681286	FALSE	FALSE
LINC02391	0.017856516	0.001607313	FALSE	-16.60852127	FALSE	FALSE
CLLU1OS	0.010623727	-0.01654755	FALSE	-16.60755079	FALSE	FALSE
AC063949.2	NA	NA	TRUE	-16.60964047	FALSE	FALSE
LINC02397	0.050093994	-0.02387311	FALSE	-16.44463792	FALSE	FALSE
C12orf74	0.025639304	0.005197911	FALSE	-16.60813763	FALSE	FALSE
PLEKHG7	0.033003465	-0.019108901	FALSE	-16.59823824	FALSE	FALSE
EEA1	0.045319559	-0.042918625	TRUE	-14.16370564	FALSE	FALSE
LINC02413	-0.033718954	0.047267525	FALSE	-16.56386417	FALSE	FALSE
AC138123.1	0.023741269	-0.019036282	TRUE	-16.60807115	FALSE	FALSE
AC138123.2	0.008230211	-0.011011562	TRUE	-16.60921086	FALSE	FALSE
LINC02412	-0.020675706	0.006413828	FALSE	-16.60958182	FALSE	FALSE
AC124947.1	-0.027498995	0.034586171	TRUE	-16.60714536	FALSE	FALSE
NUDT4	-0.497032208	0.562883205	FALSE	-14.46624012	FALSE	FALSE
UBE2N	-0.242978618	0.226515823	TRUE	-13.71376904	FALSE	FALSE
MRPL42	-0.352566924	0.442408468	FALSE	-13.62070168	FALSE	FALSE
SOCS2	0.509132393	-0.357424427	FALSE	-13.26616165	FALSE	FALSE
CRADD	-0.07890823	0.086841976	FALSE	-16.06335731	FALSE	FALSE
AC012085.2	0.008173331	-0.006401219	TRUE	-16.59777519	FALSE	FALSE
AC012464.1	NA	NA	TRUE	-16.60964047	FALSE	FALSE
AC012464.3	-0.022761031	0.011848882	TRUE	-16.58621045	FALSE	FALSE
PLXNC1	-0.763775167	0.849043257	FALSE	-14.09948607	FALSE	TRUE
AC123567.2	-0.047412177	0.046947356	TRUE	-16.60615809	FALSE	FALSE
AC073655.1	0.007475026	-0.003917641	TRUE	-16.60332746	FALSE	FALSE
AC073655.2	0.04118104	-0.053834131	TRUE	-16.53493251	FALSE	FALSE
CEP83	0.076914117	-0.174622305	TRUE	-14.46250016	FALSE	FALSE
CEP83-DT	0.060307795	-0.058108884	FALSE	-16.3171251	FALSE	FALSE
AC023161.1	NA	NA	TRUE	-16.60964047	FALSE	FALSE
TMCC3	0.082061925	-0.075853562	FALSE	-16.58886288	FALSE	FALSE
NDUFA12	0.002884855	-0.004618015	TRUE	-13.28594611	FALSE	FALSE
NR2C1	-0.090412059	0.056848502	FALSE	-14.75171967	FALSE	FALSE
FGD6	0.13170841	-0.156039849	FALSE	-16.39357094	FALSE	FALSE
VEZT	-0.04153822	-0.038582676	TRUE	-14.02462666	FALSE	FALSE
AC084879.2	NA	NA	TRUE	-16.60964047	FALSE	FALSE
METAP2	-0.46997044	0.494743909	TRUE	-12.5220018	FALSE	FALSE
USP44	0.205867829	-0.160634792	FALSE	-16.47480656	FALSE	FALSE
NTN4	-0.019662132	0.025576903	FALSE	-16.60903336	FALSE	FALSE
AC090001.1	0.032497423	-0.019274135	TRUE	-16.60887126	FALSE	FALSE
LINC02410	NA	NA	FALSE	-16.60964047	FALSE	FALSE
SNRPF	-0.215075944	0.196098878	FALSE	-12.11409973	FALSE	FALSE
CCDC38	0.034363753	-0.042626312	FALSE	-16.58947786	FALSE	FALSE
AMDHD1	0.08589314	-0.107724607	FALSE	-16.58167019	FALSE	FALSE
HAL	0.047480898	-0.123686568	FALSE	-16.54073947	FALSE	FALSE
AC007298.2	0.058552432	-0.040051875	TRUE	-16.60521995	FALSE	FALSE
LTA4H	0.529765888	-0.580175654	TRUE	-13.46314971	FALSE	FALSE
AC007298.1	-0.004898957	0.00801942	TRUE	-16.60752281	FALSE	FALSE
LINC02452	0.014452398	-0.006672659	FALSE	-16.60346767	FALSE	FALSE
ELK3	0.612270704	-0.598783257	FALSE	-13.60515334	TRUE	FALSE
AC008149.1	0.027031092	-0.037271275	TRUE	-16.59685048	FALSE	FALSE
CDK17	-0.324937671	0.314931581	FALSE	-14.88125308	FALSE	FALSE
AC007513.1	NA	NA	TRUE	-16.60964047	FALSE	FALSE
CFAP54	0.038728848	-0.111096686	FALSE	-16.41671025	FALSE	FALSE
NEDD1	-0.147084622	0.157264828	FALSE	-15.02266312	FALSE	FALSE
AC007656.1	0.029864347	-0.02115728	TRUE	-16.60942296	FALSE	FALSE
AC013417.1	0.050616798	-0.026893507	TRUE	-16.60956691	FALSE	FALSE
LINC02409	NA	NA	FALSE	-16.60964047	FALSE	FALSE
AC016152.1	NA	NA	TRUE	-16.60964047	FALSE	FALSE
LINC02453	0.200142306	-0.218000301	FALSE	-16.38618782	FALSE	FALSE
TMPO-AS1	0.011148825	-0.027735024	FALSE	-16.07319776	FALSE	FALSE
TMPO	-0.509714087	0.551290247	FALSE	-13.13967116	FALSE	FALSE
SLC25A3	-0.289294638	0.199295715	TRUE	-11.17168307	FALSE	FALSE
IKBIP	0.118125094	-0.148064868	FALSE	-14.53177723	FALSE	FALSE
APAF1	-0.077705033	0.039897031	FALSE	-15.30181892	FALSE	FALSE
ANKS1B	-0.016656379	0.032363654	FALSE	-16.55134468	FALSE	FALSE
AC069437.1	NA	NA	TRUE	-16.60964047	FALSE	FALSE
AC117377.1	NA	NA	TRUE	-16.60964047	FALSE	FALSE
FAM71C	NA	NA	FALSE	-16.60964047	FALSE	FALSE
UHRF1BP1L	-0.074771823	-0.037918751	TRUE	-15.27662503	FALSE	FALSE
AC010203.2	0.007639587	0.005132668	TRUE	-16.60681586	FALSE	FALSE
ACTR6	-0.33636062	0.334859885	FALSE	-14.43211608	FALSE	FALSE
DEPDC4	-0.146070422	0.180593943	FALSE	-16.2635749	FALSE	FALSE
SCYL2	-0.415675899	0.435803012	TRUE	-14.94792533	FALSE	FALSE
SLC17A8	0.016576143	-0.030096874	FALSE	-16.60957748	FALSE	FALSE
NR1H4	NA	NA	FALSE	-16.60964047	FALSE	FALSE
GAS2L3	0.197004626	-0.196411312	FALSE	-16.52925304	FALSE	FALSE
ANO4	0.028869813	-0.030772585	FALSE	-16.60939165	FALSE	FALSE
AC138360.1	NA	NA	TRUE	-16.60964047	FALSE	FALSE
AC063947.1	NA	NA	TRUE	-16.60964047	FALSE	FALSE
SLC5A8	-0.010983837	0.015785305	FALSE	-16.609403	FALSE	FALSE
UTP20	-0.190855426	0.235805417	FALSE	-15.08208167	FALSE	FALSE
ARL1	0.080058123	-0.086506717	FALSE	-14.56781251	FALSE	FALSE
AC063948.1	0.018133942	0.003060389	TRUE	-16.60896312	FALSE	FALSE
SPIC	-0.009915464	0.000917328	FALSE	-16.60954852	FALSE	FALSE
MYBPC1	-0.018297124	0.018516082	FALSE	-16.60923	FALSE	FALSE
AC117505.1	0.020554076	-0.024246343	TRUE	-16.60947524	FALSE	FALSE
AC010205.1	0.004574022	-0.007858582	TRUE	-16.60744467	FALSE	FALSE
CHPT1	-0.378313679	0.423244891	TRUE	-14.20393722	FALSE	FALSE
SYCP3	-0.030261969	0.023746509	FALSE	-16.39658131	FALSE	FALSE
GNPTAB	0.438132643	-0.570251226	FALSE	-13.74067051	FALSE	FALSE
DRAM1	0.68752017	-0.793977111	FALSE	-14.99089972	TRUE	FALSE
AC084398.2	0.01600042	-0.022279848	TRUE	-16.60646765	FALSE	FALSE
AC079907.2	0.039391522	-0.050086009	TRUE	-16.60489036	FALSE	FALSE
WASHC3	0.268200444	-0.337140341	FALSE	-13.88282373	FALSE	FALSE
AC079907.1	0.002749726	-0.013237103	TRUE	-16.56158658	FALSE	FALSE
NUP37	0.006463059	-0.019006151	FALSE	-14.88485559	FALSE	FALSE
PARPBP	-0.230595497	0.223679537	FALSE	-16.01489044	FALSE	FALSE
PMCH	-0.02794525	0.033228839	FALSE	-16.60700874	FALSE	FALSE
LINC02456	0.02082297	-0.009242927	FALSE	-16.60948645	FALSE	FALSE
IGF1	0.169703316	-0.177216326	FALSE	-16.58189493	FALSE	FALSE
LINC00485	0.002787173	0.016704526	FALSE	-16.60257004	FALSE	FALSE
PAH	0.002707723	-0.012967521	FALSE	-16.60931831	FALSE	FALSE
ASCL1	0.04015554	-0.035685976	FALSE	-16.60841992	FALSE	FALSE
AC068643.1	0.045342967	-0.059172207	TRUE	-16.60913861	FALSE	FALSE
AC068643.2	NA	NA	TRUE	-16.60964047	FALSE	FALSE
C12orf42	0.090972101	-0.103215472	FALSE	-16.57645809	FALSE	FALSE
LINC02401	-0.0124148	0.028614579	FALSE	-16.60925701	FALSE	FALSE
STAB2	0.047175266	-0.043013814	FALSE	-16.60948806	FALSE	FALSE
AC025265.2	NA	NA	TRUE	-16.60964047	FALSE	FALSE
AC025265.3	NA	NA	TRUE	-16.60964047	FALSE	FALSE
AC025265.1	0.044818327	-0.057600991	TRUE	-16.60446833	FALSE	FALSE
NT5DC3	0.130072192	-0.188422502	FALSE	-16.43570787	FALSE	FALSE
AC012555.2	-0.02403301	0.019876259	TRUE	-16.60943119	FALSE	FALSE
AC012555.1	0.046237013	-0.066845326	TRUE	-16.6059253	FALSE	FALSE
HSP90B1	0.290280261	-0.329776434	TRUE	-11.96041481	FALSE	FALSE
C12orf73	-0.388459619	0.413073915	FALSE	-14.90007075	FALSE	FALSE
TDG	-0.52906335	0.594344483	FALSE	-14.08041302	FALSE	FALSE
GLT8D2	-0.009650524	0.005557007	FALSE	-16.58233585	FALSE	FALSE
HCFC2	0.227986492	-0.255556594	FALSE	-15.5935925	FALSE	FALSE
NFYB	-0.320073134	0.33691875	FALSE	-14.27245997	FALSE	FALSE
LINC02385	0.008745204	-0.02617262	FALSE	-16.60955964	FALSE	FALSE
TXNRD1	-0.56174612	0.584700226	FALSE	-13.60225111	FALSE	FALSE
AC089983.1	-0.017501345	-0.009528995	TRUE	-16.60561446	FALSE	FALSE
EID3	0.081925661	-0.096868606	FALSE	-16.29888083	FALSE	FALSE
CHST11	-0.247563502	0.258767824	FALSE	-14.19284081	FALSE	FALSE
SLC41A2	0.185925902	-0.188588039	FALSE	-16.56440126	FALSE	FALSE
C12orf45	-0.282886621	0.357453071	FALSE	-13.78736345	FALSE	FALSE
ALDH1L2	0.058529437	-0.055782983	FALSE	-16.59393954	FALSE	FALSE
AC016257.1	0.010378155	-0.007632077	TRUE	-16.59821892	FALSE	FALSE
WASHC4	0.3042129	-0.356069918	TRUE	-13.99824282	FALSE	FALSE
APPL2	0.424167845	-0.468179677	FALSE	-15.27766807	FALSE	FALSE
C12orf75	0.219374681	-0.267324099	FALSE	-15.28364778	FALSE	FALSE
AC011313.1	0.018503192	-0.021988884	TRUE	-16.60941535	FALSE	FALSE
CASC18	NA	NA	FALSE	-16.60964047	FALSE	FALSE
AC011595.2	NA	NA	TRUE	-16.60964047	FALSE	FALSE
NUAK1	0.015836625	-0.00131204	FALSE	-16.60405613	FALSE	FALSE
AC011595.1	NA	NA	TRUE	-16.60964047	FALSE	FALSE
CKAP4	0.183257785	-0.176463659	FALSE	-16.3318338	FALSE	FALSE
AC079174.2	0.113536542	-0.119531153	TRUE	-16.58162045	FALSE	FALSE
TCP11L2	0.447586166	-0.616389635	FALSE	-14.57005614	FALSE	FALSE
POLR3B	-0.19313652	0.175013256	FALSE	-16.00989605	FALSE	FALSE
AC079385.1	0.001725083	-0.009740551	TRUE	-16.60905766	FALSE	FALSE
RFX4	-0.051820618	0.023034084	FALSE	-16.59483349	FALSE	FALSE
AC079385.2	-0.002754124	-0.003253718	TRUE	-16.60610048	FALSE	FALSE
AC079385.3	0.030917781	-0.044373847	TRUE	-16.60748454	FALSE	FALSE
RIC8B	-0.121753157	0.104965263	FALSE	-15.61024131	FALSE	FALSE
AC007541.1	0.001391046	0.016357108	TRUE	-16.03423083	FALSE	FALSE
TMEM263	0.265722555	-0.295453846	FALSE	-14.3192948	FALSE	FALSE
MTERF2	0.094279835	-0.065588497	FALSE	-15.75756812	FALSE	FALSE
CRY1	0.134541942	-0.220627408	FALSE	-15.86814163	FALSE	FALSE
AC078929.1	0.012358956	-0.002824754	TRUE	-16.60905473	FALSE	FALSE
BTBD11	0.160881597	-0.199607859	FALSE	-15.83038467	FALSE	FALSE
AC007540.1	-0.018543595	0.01830562	TRUE	-16.60713377	FALSE	FALSE
PWP1	-0.289636895	0.260345603	FALSE	-13.89588644	FALSE	FALSE
PRDM4	-0.126529313	0.107028262	FALSE	-15.56073125	FALSE	FALSE
AC007622.2	-0.037997223	0.019322397	TRUE	-16.59763526	FALSE	FALSE
ASCL4	-0.07316127	0.073582511	FALSE	-16.6063283	FALSE	FALSE
AC126177.2	NA	NA	TRUE	-16.60964047	FALSE	FALSE
AC126177.8	0.007492795	0.004040495	TRUE	-16.60949369	FALSE	FALSE
AC126177.4	NA	NA	TRUE	-16.60964047	FALSE	FALSE
WSCD2	-0.002716673	0.017551156	FALSE	-16.60621183	FALSE	FALSE
CMKLR1	0.056088137	-0.048767418	FALSE	-16.60312285	FALSE	FALSE
LINC01498	-0.021626516	0.001573758	FALSE	-16.60948495	FALSE	FALSE
FICD	-0.044567461	0.018276561	FALSE	-16.20728674	FALSE	FALSE
SART3	-0.26633385	0.286190781	FALSE	-14.75772546	FALSE	FALSE
ISCU	0.595874895	-0.633351977	TRUE	-13.57624152	FALSE	FALSE
TMEM119	0.006004434	0.003621199	FALSE	-16.60700537	FALSE	FALSE
SELPLG	-0.517617967	0.528465137	FALSE	-15.25089592	FALSE	FALSE
AC007569.1	0.05578499	-0.071850524	TRUE	-16.5987742	FALSE	FALSE
CORO1C	0.011970128	-0.058228615	FALSE	-14.4666861	FALSE	FALSE
SSH1	-0.195990694	0.190678114	FALSE	-15.65891866	FALSE	FALSE
DAO	-0.056676402	0.067464406	FALSE	-16.60458301	FALSE	FALSE
SVOP	-0.037857411	0.015897356	FALSE	-16.58071716	FALSE	FALSE
USP30	-0.123735684	0.128216418	FALSE	-16.05169768	FALSE	FALSE
USP30-AS1	0.498464396	-0.529021601	FALSE	-16.2267926	FALSE	FALSE
ALKBH2	-0.167724149	0.285073124	FALSE	-15.01253062	FALSE	FALSE
UNG	-0.303875682	0.379878779	FALSE	-15.19331318	FALSE	FALSE
ACACB	-0.276151652	0.314746045	FALSE	-15.72863162	FALSE	FALSE
FOXN4	-0.011387069	-0.009703885	FALSE	-16.60931855	FALSE	FALSE
MYO1H	0.038629984	-0.018087725	FALSE	-16.6090071	FALSE	FALSE
LINC01486	-0.042890336	0.041727129	FALSE	-16.60948989	FALSE	FALSE
AC007570.1	-0.019151925	-0.001726005	TRUE	-16.59989532	FALSE	FALSE
KCTD10	-0.117511619	0.094137953	FALSE	-15.58738756	FALSE	FALSE
UBE3B	-0.077099737	0.044020261	FALSE	-15.48638854	FALSE	FALSE
MMAB	0.013581966	-0.073714436	FALSE	-14.70652334	FALSE	FALSE
MVK	0.115242325	-0.211032129	FALSE	-16.15675131	FALSE	FALSE
FAM222A	-0.064833489	0.072516069	FALSE	-16.60291133	FALSE	FALSE
FAM222A-AS1	-0.021258882	0.009679152	FALSE	-16.60932756	FALSE	FALSE
TRPV4	-0.035332486	0.034854419	FALSE	-16.60931446	FALSE	FALSE
GLTP	-0.055002503	0.076985801	FALSE	-14.75127192	FALSE	FALSE
AC007834.1	-0.009782045	0.01597657	TRUE	-16.60922315	FALSE	FALSE
TCHP	-0.444321474	0.491423054	FALSE	-14.777704	FALSE	FALSE
GIT2	0.244475502	-0.338467549	TRUE	-13.86000711	FALSE	FALSE
AC084876.1	-0.058264292	0.072193904	TRUE	-16.59055895	FALSE	FALSE
ANKRD13A	-0.268356203	0.272876599	TRUE	-14.35013953	FALSE	FALSE
C12orf76	-0.419112163	0.419129411	FALSE	-14.08947647	FALSE	FALSE
IFT81	-0.300500425	0.180649643	FALSE	-15.09466969	FALSE	FALSE
ATP2A2	-0.153708375	0.162716473	FALSE	-14.28344446	FALSE	FALSE
ANAPC7	-0.346392308	0.36145738	FALSE	-14.31101014	FALSE	FALSE
ARPC3	-0.188318874	0.097511865	TRUE	-10.91260498	FALSE	FALSE
GPN3	-0.246812023	0.243453621	FALSE	-14.56468846	FALSE	FALSE
FAM216A	-0.045722809	0.083477731	FALSE	-14.20343335	FALSE	FALSE
VPS29	-0.252847407	0.222820231	FALSE	-13.52615925	FALSE	FALSE
RAD9B	0.049809427	-0.032763236	FALSE	-16.53645671	FALSE	FALSE
PPTC7	-0.008288118	-0.028051849	FALSE	-15.10242405	FALSE	FALSE
TCTN1	0.149486126	-0.225904376	FALSE	-15.67067285	FALSE	FALSE
HVCN1	0.410129794	-0.432338549	FALSE	-16.03725718	FALSE	FALSE
PPP1CC	-0.557109153	0.602279936	FALSE	-13.59223371	FALSE	FALSE
AC002375.1	-0.008952573	0.009152084	TRUE	-16.60943673	FALSE	FALSE
CCDC63	0.028171383	-0.013066072	FALSE	-16.60683546	FALSE	FALSE
MYL2	0.018068532	-0.017465675	FALSE	-16.60908291	FALSE	FALSE
LINC01405	-0.02230762	0.022274115	FALSE	-16.60390475	FALSE	FALSE
AC002351.1	0.042333771	-0.017831067	TRUE	-16.6082933	FALSE	FALSE
CUX2	0.013494243	-0.005554799	FALSE	-16.60612958	FALSE	FALSE
PHETA1	0.080209487	-0.079802143	FALSE	-16.3476783	FALSE	FALSE
LINC02356	0.032212421	-0.021879551	FALSE	-16.59836805	FALSE	FALSE
SH2B3	-0.105398731	0.155723415	FALSE	-15.78324781	FALSE	FALSE
ATXN2	-0.14056107	0.096477173	TRUE	-13.26944538	FALSE	FALSE
ATXN2-AS	-0.027690914	0.022317306	FALSE	-16.59469573	FALSE	FALSE
BRAP	-0.189606971	0.203672804	FALSE	-15.17073286	FALSE	FALSE
ACAD10	0.007470541	0.001923354	FALSE	-15.63851085	FALSE	FALSE
AC002996.1	-0.018546229	0.014983806	TRUE	-16.60956433	FALSE	FALSE
ALDH2	0.676948236	-0.710434239	TRUE	-14.53474411	FALSE	FALSE
MAPKAPK5-AS1	0.150010967	-0.147143109	FALSE	-14.21264487	FALSE	FALSE
MAPKAPK5	-0.119022102	0.120268722	FALSE	-14.54993259	FALSE	FALSE
TMEM116	0.011800645	-0.01797917	FALSE	-15.93913888	FALSE	FALSE
ERP29	0.258387059	-0.254492331	TRUE	-11.68037223	FALSE	FALSE
AC073575.2	0.005525302	-0.01185355	TRUE	-16.58006889	FALSE	FALSE
NAA25	-0.211085185	0.28430934	FALSE	-14.86618802	FALSE	FALSE
AC073575.1	-0.006156878	0.007238031	TRUE	-16.59979333	FALSE	FALSE
TRAFD1	-0.144273021	0.171493374	FALSE	-15.39928325	FALSE	FALSE
HECTD4	-0.173851938	0.138376	TRUE	-14.80558216	FALSE	FALSE
AC004217.1	0.038760973	-0.034675867	TRUE	-16.60820565	FALSE	FALSE
RPL6	-0.63347622	0.653610242	TRUE	-7.452789519	FALSE	FALSE
PTPN11	-0.285451646	0.27173705	TRUE	-13.50522311	FALSE	FALSE
RPH3A	0.0041548	0.002542578	FALSE	-16.60801078	FALSE	FALSE
OAS1	0.589283421	-0.595769013	FALSE	-16.16943406	FALSE	FALSE
AC004551.1	-0.040289033	0.034149229	TRUE	-16.60912632	FALSE	FALSE
OAS3	0.545102888	-0.534781061	FALSE	-16.18969679	FALSE	FALSE
OAS2	0.74452661	-0.758806632	FALSE	-15.67953922	TRUE	FALSE
DTX1	0.074717194	-0.06554077	FALSE	-16.58862784	FALSE	FALSE
RASAL1	0.054303864	-0.052905099	FALSE	-16.60747459	FALSE	FALSE
CFAP73	0.021300754	-0.020508539	FALSE	-16.60558044	FALSE	FALSE
DDX54	-0.111923762	0.142131827	TRUE	-14.51931392	FALSE	FALSE
RITA1	-0.220109759	0.265889316	FALSE	-15.61217091	FALSE	FALSE
AC089999.1	NA	NA	TRUE	-16.60964047	FALSE	FALSE
IQCD	-0.089225448	0.092760838	FALSE	-16.51544064	FALSE	FALSE
TPCN1	-0.271519414	0.342493225	FALSE	-16.02663007	FALSE	FALSE
SLC8B1	0.311433977	-0.346358618	FALSE	-15.79194307	FALSE	FALSE
PLBD2	-0.116853674	0.155532605	FALSE	-16.05240549	FALSE	FALSE
SDS	0.037018436	-0.020244124	FALSE	-16.60393081	FALSE	FALSE
SDSL	0.331002361	-0.376589061	FALSE	-15.52298781	FALSE	FALSE
LHX5	0.013821622	-0.029647612	FALSE	-16.60957138	FALSE	FALSE
LHX5-AS1	NA	NA	FALSE	-16.60964047	FALSE	FALSE
LINC01234	0.026828891	-0.000315396	FALSE	-16.60184038	FALSE	FALSE
RBM19	-0.266632247	0.268189031	FALSE	-15.09847819	FALSE	FALSE
AC073863.1	-0.014000246	0.024972915	TRUE	-16.60810638	FALSE	FALSE
AC010183.1	NA	NA	TRUE	-16.60964047	FALSE	FALSE
AC010183.2	NA	NA	TRUE	-16.60964047	FALSE	FALSE
LINC02459	NA	NA	FALSE	-16.60964047	FALSE	FALSE
TBX5	-0.041379488	0.040365232	FALSE	-16.60956887	FALSE	FALSE
TBX5-AS1	0.00673096	-0.00199733	FALSE	-16.60955647	FALSE	FALSE
AC010177.1	NA	NA	TRUE	-16.60964047	FALSE	FALSE
TBX3	-0.022103239	0.024879271	FALSE	-16.60367003	FALSE	FALSE
AC026765.2	0.009687961	-0.017639101	TRUE	-16.60892678	FALSE	FALSE
AC026765.1	NA	NA	TRUE	-16.60964047	FALSE	FALSE
AC009804.2	NA	NA	TRUE	-16.60964047	FALSE	FALSE
AC008125.1	NA	NA	TRUE	-16.60964047	FALSE	FALSE
AC078880.1	NA	NA	TRUE	-16.60964047	FALSE	FALSE
AC078880.3	0.006397107	-0.025918879	TRUE	-16.60957694	FALSE	FALSE
AC078880.4	-0.025448069	0.025361722	TRUE	-16.60923012	FALSE	FALSE
AC078880.5	NA	NA	TRUE	-16.60964047	FALSE	FALSE
AC078880.2	NA	NA	TRUE	-16.60964047	FALSE	FALSE
AC009803.2	NA	NA	TRUE	-16.60964047	FALSE	FALSE
AC009803.3	NA	NA	TRUE	-16.60964047	FALSE	FALSE
AC009803.1	0.01114887	-0.016852853	TRUE	-16.60957919	FALSE	FALSE
AC009387.1	-0.015603504	0.016750113	TRUE	-16.6095663	FALSE	FALSE
LINC02463	NA	NA	FALSE	-16.60964047	FALSE	FALSE
MED13L	-0.325641655	0.258738677	TRUE	-13.45330432	FALSE	FALSE
AC012157.1	-0.024478714	0.044880523	TRUE	-16.5960454	FALSE	FALSE
AC079384.1	NA	NA	TRUE	-16.60964047	FALSE	FALSE
LINC02457	NA	NA	FALSE	-16.60964047	FALSE	FALSE
MAP1LC3B2	-0.015782644	-0.001697056	FALSE	-16.45469578	FALSE	FALSE
AC125603.4	0.007647241	-0.014250583	TRUE	-16.60037783	FALSE	FALSE
AC125603.3	-0.016507069	0.028191892	TRUE	-16.60956149	FALSE	FALSE
AC125603.2	0.036808251	-0.043711951	TRUE	-16.60743548	FALSE	FALSE
AC125603.1	0.029524294	-0.062019268	TRUE	-16.60605013	FALSE	FALSE
C12orf49	-0.116345561	0.113245051	FALSE	-15.83275617	FALSE	FALSE
RNFT2	0.108217235	-0.109874106	FALSE	-16.40118124	FALSE	FALSE
AC083806.3	-0.02029869	0.0026549	TRUE	-16.60844044	FALSE	FALSE
HRK	0.04335516	-0.039413009	FALSE	-16.59124889	FALSE	FALSE
FBXW8	-0.070099338	0.123029707	FALSE	-15.72605199	FALSE	FALSE
AC083806.2	0.008456532	-0.002684062	TRUE	-16.57155195	FALSE	FALSE
AC127164.1	-0.086285153	0.100174432	TRUE	-16.48536939	FALSE	FALSE
TESC	-0.566620917	0.60958765	FALSE	-15.7665621	FALSE	FALSE
TESC-AS1	-0.038126489	0.045367009	FALSE	-16.60932053	FALSE	FALSE
FBXO21	0.35043662	-0.363080521	FALSE	-15.18710764	FALSE	FALSE
NOS1	-0.055309199	0.041845439	FALSE	-16.59994657	FALSE	FALSE
AC073864.1	NA	NA	TRUE	-16.60964047	FALSE	FALSE
KSR2	0.072369568	-0.057047426	FALSE	-16.6082464	FALSE	FALSE
AC084291.1	NA	NA	TRUE	-16.60964047	FALSE	FALSE
RFC5	-0.241934743	0.261435038	FALSE	-15.82992974	FALSE	FALSE
AC131159.2	-0.03433095	0.033394995	TRUE	-16.60488409	FALSE	FALSE
WSB2	-0.183501423	0.173347301	FALSE	-15.93817453	FALSE	FALSE
AC131159.1	-0.020667417	0.045675359	TRUE	-16.59968909	FALSE	FALSE
VSIG10	0.34476517	-0.336630351	FALSE	-15.47290867	FALSE	FALSE
AC131238.1	0.040888851	-0.04691452	TRUE	-16.57027133	FALSE	FALSE
PEBP1	0.235979557	-0.176977391	TRUE	-11.62123879	FALSE	FALSE
TAOK3	0.224558113	-0.183787978	TRUE	-11.62465011	FALSE	FALSE
AC026367.1	0.032509024	-0.043080041	TRUE	-16.57987466	FALSE	FALSE
SUDS3	-0.407709955	0.410093215	FALSE	-14.10949078	FALSE	FALSE
AC026367.3	-0.022202241	0.035936727	TRUE	-16.57745765	FALSE	FALSE
AC026367.2	0.002482605	-0.00330478	TRUE	-16.58501525	FALSE	FALSE
LINC02460	NA	NA	FALSE	-16.60964047	FALSE	FALSE
LINC02423	NA	NA	FALSE	-16.60964047	FALSE	FALSE
LINC02440	NA	NA	FALSE	-16.60964047	FALSE	FALSE
LINC02439	NA	NA	FALSE	-16.60964047	FALSE	FALSE
AC087863.1	NA	NA	TRUE	-16.60964047	FALSE	FALSE
SRRM4	0.062464405	-0.057359228	FALSE	-16.60357419	FALSE	FALSE
AC084361.1	NA	NA	TRUE	-16.60964047	FALSE	FALSE
AC084880.4	NA	NA	TRUE	-16.60964047	FALSE	FALSE
HSPB8	0.022138173	-0.014699176	FALSE	-16.60924483	FALSE	FALSE
AC084880.3	NA	NA	TRUE	-16.60964047	FALSE	FALSE
AC084880.2	NA	NA	TRUE	-16.60964047	FALSE	FALSE
LINC00934	-0.017373919	0.013768181	FALSE	-16.60930887	FALSE	FALSE
CCDC60	0.007997069	-0.004132528	FALSE	-16.60848344	FALSE	FALSE
AC002070.1	-0.031583622	0.036400162	TRUE	-16.5638076	FALSE	FALSE
TMEM233	0.021404136	-0.015277119	FALSE	-16.60320153	FALSE	FALSE
PRKAB1	-0.323754077	0.352085022	FALSE	-15.80665253	FALSE	FALSE
CIT	-0.103615191	0.115091595	FALSE	-16.45972187	FALSE	FALSE
AC002563.1	NA	NA	TRUE	-16.60964047	FALSE	FALSE
BICDL1	0.066453714	-0.057032528	FALSE	-16.59792204	FALSE	FALSE
RAB35	-0.220980091	0.218657296	FALSE	-15.57316882	FALSE	FALSE
AC004812.2	-0.028829429	0.049384187	TRUE	-15.87261067	FALSE	FALSE
GCN1	-0.295176475	0.311482956	FALSE	-15.35187197	FALSE	FALSE
RPLP0	0.187137962	-0.261930034	TRUE	-7.955779262	FALSE	FALSE
PXN-AS1	-0.264212015	0.274852746	TRUE	-15.60455513	FALSE	FALSE
PXN	0.353706577	-0.366977485	FALSE	-15.97763774	FALSE	FALSE
AC004263.1	-0.054942324	0.058998782	TRUE	-16.55586897	FALSE	FALSE
SIRT4	-0.057274334	0.076214293	FALSE	-16.44852485	FALSE	FALSE
PLA2G1B	0.356923842	-0.385446101	FALSE	-16.29205568	FALSE	FALSE
MSI1	-0.01951127	-0.000412211	FALSE	-16.60199994	FALSE	FALSE
AC003982.1	NA	NA	TRUE	-16.60964047	FALSE	FALSE
COX6A1	-0.159015631	0.150162119	TRUE	-12.33236449	FALSE	FALSE
AL021546.1	-0.04355858	0.03186588	FALSE	-16.60957152	FALSE	FALSE
TRIAP1	-0.201637944	0.2706615	FALSE	-14.70130576	FALSE	FALSE
GATC	-0.111150895	0.130108837	FALSE	-14.61777035	FALSE	FALSE
SRSF9	-0.248100613	0.261554133	TRUE	-12.23631917	FALSE	FALSE
DYNLL1	-0.082198878	-0.082173805	FALSE	-11.19973258	FALSE	FALSE
NRAV	0.120798639	-0.186206917	FALSE	-16.26167821	FALSE	FALSE
AC063943.1	0.005194697	0.005799881	TRUE	-16.58062192	FALSE	FALSE
COQ5	-0.121995737	0.14125274	FALSE	-15.03471561	FALSE	FALSE
RNF10	-0.143673399	0.045465527	FALSE	-14.11657213	FALSE	FALSE
POP5	-0.102485639	0.225541117	FALSE	-14.1379642	FALSE	FALSE
AC125616.1	0.007832601	-0.012509713	TRUE	-16.60749612	FALSE	FALSE
CABP1	-0.007488635	0.033133203	FALSE	-16.60588696	FALSE	FALSE
MLEC	-0.733128947	0.72401313	FALSE	-12.74607023	FALSE	TRUE
AC069234.2	-0.118386702	0.111603608	TRUE	-16.54714389	FALSE	FALSE
AC069234.5	-0.055730803	0.039185635	TRUE	-16.57270169	FALSE	FALSE
AC069234.4	-0.056164938	0.036796343	TRUE	-16.58690354	FALSE	FALSE
UNC119B	0.235966019	-0.2770069	FALSE	-15.65835322	FALSE	FALSE
AC069234.3	0.037474344	-0.025923371	TRUE	-16.60941421	FALSE	FALSE
ACADS	0.349875312	-0.351837753	FALSE	-15.55253772	FALSE	FALSE
AC069234.1	0.012808115	0.000384807	TRUE	-16.60524916	FALSE	FALSE
SPPL3	0.079852853	-0.09017584	TRUE	-14.94984732	FALSE	FALSE
HNF1A	-0.07108593	0.06224527	FALSE	-16.58629047	FALSE	FALSE
C12orf43	-0.178777241	0.200763911	FALSE	-14.80989017	FALSE	FALSE
OASL	-0.003801554	0.015489219	FALSE	-16.55234596	FALSE	FALSE
P2RX7	0.01355642	0.000387028	FALSE	-15.78000472	FALSE	FALSE
AC069209.1	0.003332798	0.014868094	TRUE	-16.59586529	FALSE	FALSE
P2RX4	-0.000542507	-0.019755188	FALSE	-15.21859389	FALSE	FALSE
CAMKK2	-0.126483465	0.153229909	FALSE	-14.95041415	FALSE	FALSE
ANAPC5	-0.302795984	0.332960526	TRUE	-12.87076936	FALSE	FALSE
AC048337.1	0.061169021	-0.049165403	TRUE	-16.60940331	FALSE	FALSE
RNF34	-0.108588481	0.076788393	FALSE	-14.83262085	FALSE	FALSE
KDM2B	-0.11272974	0.109898438	FALSE	-15.42066862	FALSE	FALSE
AC145422.1	0.117056018	-0.102651609	TRUE	-16.52313447	FALSE	FALSE
ORAI1	0.007328488	-0.010942468	TRUE	-13.9229145	FALSE	FALSE
MORN3	-0.003022083	-0.023832445	FALSE	-16.17440163	FALSE	FALSE
TMEM120B	0.079771097	-0.025431575	FALSE	-15.6430618	FALSE	FALSE
RHOF	0.035663154	0.026807697	FALSE	-14.95916004	FALSE	FALSE
LINC01089	-0.342446806	0.404254618	FALSE	-14.50133966	FALSE	FALSE
AC084018.1	-0.038944535	0.040377596	TRUE	-16.59979441	FALSE	FALSE
AC084018.2	0.012627798	-0.037325802	TRUE	-16.44864645	FALSE	FALSE
SETD1B	-0.057710682	0.057111471	TRUE	-15.4891939	FALSE	FALSE
HPD	-0.013560189	0.012470509	FALSE	-16.60793408	FALSE	FALSE
AC079360.1	-0.016892803	0.013598271	TRUE	-16.60927261	FALSE	FALSE
AC069503.3	-0.036069844	0.020024259	TRUE	-16.60896987	FALSE	FALSE
PSMD9	-0.080736742	0.06213286	TRUE	-15.38337867	FALSE	FALSE
AC069503.2	0.059429049	-0.055803343	TRUE	-16.60046998	FALSE	FALSE
WDR66	0.12825483	-0.176105154	FALSE	-16.25642336	FALSE	FALSE
AC069503.1	0.048586657	-0.045327169	TRUE	-16.3499056	FALSE	FALSE
BCL7A	-0.325083065	0.385462213	TRUE	-13.94030611	FALSE	FALSE
MLXIP	-0.272964685	0.243316918	TRUE	-13.56043363	FALSE	FALSE
LRRC43	0.110496343	-0.111572231	FALSE	-16.5806443	FALSE	FALSE
IL31	0.002950099	-0.004627167	FALSE	-16.60956699	FALSE	FALSE
B3GNT4	-0.024668693	0.025067624	FALSE	-16.60132734	FALSE	FALSE
DIABLO	-0.037396129	0.020640931	FALSE	-16.21660565	FALSE	FALSE
AC048338.1	NA	NA	TRUE	-16.60964047	FALSE	FALSE
VPS33A	-0.044451885	0.02227051	FALSE	-15.27052042	FALSE	FALSE
CLIP1	-0.173822113	0.132638978	FALSE	-14.08383159	FALSE	FALSE
CLIP1-AS1	0.044337075	-0.034790417	FALSE	-16.60249836	FALSE	FALSE
ZCCHC8	-0.033038918	0.025776842	TRUE	-14.66293216	FALSE	FALSE
AC127002.1	0.026402666	-0.030864789	TRUE	-16.5792762	FALSE	FALSE
RSRC2	-0.243894788	0.208365097	TRUE	-12.43369141	FALSE	FALSE
KNTC1	-0.212724359	0.207941244	TRUE	-15.75912974	FALSE	FALSE
AC026333.4	-0.05209984	0.046325929	TRUE	-16.55166228	FALSE	FALSE
AC026333.3	0.025593391	-0.027514108	TRUE	-16.60911109	FALSE	FALSE
HCAR2	0.042764908	-0.087548039	FALSE	-16.60040748	FALSE	FALSE
HCAR3	-0.021208529	-0.016117396	FALSE	-16.60674549	FALSE	FALSE
HCAR1	0.116020356	-0.175745222	FALSE	-16.58531104	FALSE	FALSE
DENR	-0.264169648	0.172859867	FALSE	-12.90886895	FALSE	FALSE
CCDC62	0.085903485	-0.112584331	FALSE	-16.002212	FALSE	FALSE
HIP1R	0.147959771	-0.172859724	FALSE	-16.23570393	FALSE	FALSE
VPS37B	-0.138479274	0.152594233	FALSE	-14.21004559	FALSE	FALSE
AC027290.1	-0.023615365	0.026340662	TRUE	-16.57174688	FALSE	FALSE
ABCB9	-0.032181096	0.056239003	FALSE	-16.24657159	FALSE	FALSE
OGFOD2	-0.210167729	0.252941189	FALSE	-15.52243523	FALSE	FALSE
ARL6IP4	0.129892042	-0.058393094	TRUE	-11.79626438	FALSE	FALSE
PITPNM2	-0.386172268	0.440724954	FALSE	-16.07475197	FALSE	FALSE
PITPNM2-AS1	-0.004803414	0.010443215	FALSE	-16.60725854	FALSE	FALSE
MPHOSPH9	-0.156731143	0.20563079	FALSE	-13.81411234	FALSE	FALSE
C12orf65	-0.225689939	0.261858247	FALSE	-13.72140264	FALSE	FALSE
AC068768.1	0.028105875	-0.061268817	TRUE	-16.49714999	FALSE	FALSE
CDK2AP1	0.106532584	-0.133599342	FALSE	-16.08012395	FALSE	FALSE
AC068768.2	-0.004865184	0.005020794	TRUE	-16.60352045	FALSE	FALSE
SBNO1	-0.389963859	0.423018624	FALSE	-13.58098475	FALSE	FALSE
AC137767.1	0.047807582	-0.097045721	TRUE	-14.91623909	FALSE	FALSE
KMT5A	-0.323411874	0.305570689	TRUE	-15.10592542	FALSE	FALSE
RILPL2	0.175369331	-0.240370444	FALSE	-13.38583437	FALSE	FALSE
SNRNP35	-0.200523057	0.15914655	FALSE	-14.42623438	FALSE	FALSE
RILPL1	-0.036599991	0.028434744	FALSE	-16.41442315	FALSE	FALSE
AC055713.1	0.01591239	-0.030089156	TRUE	-15.88488452	FALSE	FALSE
TMED2	-0.230075845	0.256506079	TRUE	-13.72225196	FALSE	FALSE
DDX55	-0.260616071	0.331603656	FALSE	-15.05906698	FALSE	FALSE
EIF2B1	-0.152457699	0.18848086	TRUE	-14.45297853	FALSE	FALSE
GTF2H3	-0.209667626	0.233028278	FALSE	-14.67728525	FALSE	FALSE
TCTN2	0.136960148	-0.213815078	FALSE	-16.15961275	FALSE	FALSE
AC117503.1	0.005823303	-0.013485145	TRUE	-16.60411363	FALSE	FALSE
ATP6V0A2	-0.677048642	0.794467402	FALSE	-12.82992851	FALSE	TRUE
DNAH10	0.187941402	-0.197587884	FALSE	-16.50968023	FALSE	FALSE
CCDC92	0.165523038	-0.265375135	FALSE	-15.1676632	FALSE	FALSE
AC079315.1	-0.002504798	-0.015366052	TRUE	-16.5637452	FALSE	FALSE
DNAH10OS	0.011498417	-0.035490414	FALSE	-16.56645906	FALSE	FALSE
ZNF664	-0.167258878	0.142026459	FALSE	-14.85262076	FALSE	FALSE
RFLNA	0.046162251	-0.040243557	FALSE	-16.6053849	FALSE	FALSE
AC068790.8	0.032557382	-0.014159371	TRUE	-16.60873697	FALSE	FALSE
AC068790.9	0.028125173	-0.045906603	TRUE	-16.58054667	FALSE	FALSE
AC026358.1	0.020432603	-0.019498979	TRUE	-16.60827267	FALSE	FALSE
NCOR2	0.113714329	-0.089222565	TRUE	-14.82291033	FALSE	FALSE
AC073592.1	0.117918855	-0.121893633	TRUE	-16.52064681	FALSE	FALSE
SCARB1	0.060473786	-0.038607181	FALSE	-15.82565602	FALSE	FALSE
UBC	0.413066174	-0.545763027	TRUE	-11.87747865	FALSE	FALSE
DHX37	-0.262665315	0.320301517	FALSE	-15.65957432	FALSE	FALSE
BRI3BP	-0.389787158	0.365395638	FALSE	-15.04309725	FALSE	FALSE
THRIL	-0.120074343	0.116841241	FALSE	-16.51131898	FALSE	FALSE
AACS	0.02121524	-0.071217912	FALSE	-15.75188744	FALSE	FALSE
AC122688.2	NA	NA	TRUE	-16.60964047	FALSE	FALSE
TMEM132B	-0.003050651	0.008735585	FALSE	-16.6063512	FALSE	FALSE
LINC00939	0.11998543	-0.117835332	FALSE	-16.41390472	FALSE	FALSE
AC005186.1	0.012198973	-0.01743654	TRUE	-16.60867772	FALSE	FALSE
LINC02359	-0.051800653	0.040201274	FALSE	-16.60666865	FALSE	FALSE
AC007368.2	NA	NA	TRUE	-16.60964047	FALSE	FALSE
LINC02347	-0.01590591	0.012061565	FALSE	-16.60955517	FALSE	FALSE
AC006065.4	NA	NA	TRUE	-16.60964047	FALSE	FALSE
AC006065.3	NA	NA	TRUE	-16.60964047	FALSE	FALSE
AC069235.1	NA	NA	TRUE	-16.60964047	FALSE	FALSE
LINC00943	NA	NA	FALSE	-16.60964047	FALSE	FALSE
LINC00944	0.03544525	-0.033855307	FALSE	-16.60506566	FALSE	FALSE
LINC02372	-0.009182225	-0.001969632	FALSE	-16.60950153	FALSE	FALSE
AC078878.2	NA	NA	TRUE	-16.60964047	FALSE	FALSE
LINC02405	0.009272577	-0.021537019	FALSE	-16.60733297	FALSE	FALSE
AC079949.1	-0.008105561	0.007638004	TRUE	-16.60409021	FALSE	FALSE
AC079949.2	0.022522149	-0.013555075	TRUE	-16.55580443	FALSE	FALSE
LINC02376	NA	NA	FALSE	-16.60964047	FALSE	FALSE
LINC02375	NA	NA	FALSE	-16.60964047	FALSE	FALSE
AC025252.1	NA	NA	TRUE	-16.60964047	FALSE	FALSE
LINC02411	NA	NA	FALSE	-16.60964047	FALSE	FALSE
AC087894.2	NA	NA	TRUE	-16.60964047	FALSE	FALSE
LINC02393	-0.011588737	0.025862241	FALSE	-16.60936669	FALSE	FALSE
LINC00507	-0.006701471	-0.013462942	FALSE	-16.60924171	FALSE	FALSE
LINC00508	NA	NA	FALSE	-16.60964047	FALSE	FALSE
LINC02441	NA	NA	FALSE	-16.60964047	FALSE	FALSE
LINC02369	NA	NA	FALSE	-16.60964047	FALSE	FALSE
LINC02368	NA	NA	FALSE	-16.60964047	FALSE	FALSE
AC061709.1	NA	NA	TRUE	-16.60964047	FALSE	FALSE
TMEM132C	-0.031858987	0.018406142	FALSE	-16.60950379	FALSE	FALSE
SLC15A4	0.145270934	-0.176250566	FALSE	-15.61465989	FALSE	FALSE
AC108704.1	0.037984496	-0.040165815	TRUE	-16.59026311	FALSE	FALSE
GLT1D1	0.029128717	-0.015507756	FALSE	-16.60356545	FALSE	FALSE
TMEM132D	-0.003927781	0.017945569	FALSE	-16.60929598	FALSE	FALSE
TMEM132D-AS1	NA	NA	FALSE	-16.60964047	FALSE	FALSE
TMEM132D-AS2	NA	NA	FALSE	-16.60964047	FALSE	FALSE
AC130404.1	NA	NA	TRUE	-16.60964047	FALSE	FALSE
AC117373.1	NA	NA	TRUE	-16.60964047	FALSE	FALSE
AC055717.1	0.009328181	-0.000551725	TRUE	-16.60898889	FALSE	FALSE
AC055717.2	NA	NA	TRUE	-16.60964047	FALSE	FALSE
LINC02418	0.007206082	0.004448742	FALSE	-16.60777548	FALSE	FALSE
AC135388.1	NA	NA	TRUE	-16.60964047	FALSE	FALSE
LINC02419	-0.003632471	-0.006830132	FALSE	-16.6094618	FALSE	FALSE
AC026336.3	NA	NA	TRUE	-16.60964047	FALSE	FALSE
FZD10	NA	NA	FALSE	-16.60964047	FALSE	FALSE
AC026336.2	NA	NA	TRUE	-16.60964047	FALSE	FALSE
PIWIL1	0.026893507	-0.014862501	FALSE	-16.56833654	FALSE	FALSE
RIMBP2	0.294713561	-0.244934418	FALSE	-16.5637143	FALSE	FALSE
AC063926.1	0.10702786	-0.082642486	TRUE	-16.60863149	FALSE	FALSE
AC095350.1	-0.040882319	0.039754624	TRUE	-16.60939482	FALSE	FALSE
STX2	-0.003026531	-0.106437497	FALSE	-15.70655255	FALSE	FALSE
AC073912.1	0.037828746	-0.04025524	TRUE	-16.60713341	FALSE	FALSE
AC073912.2	0.034457594	-0.05865559	TRUE	-16.60283003	FALSE	FALSE
RAN	-0.296449675	0.31239666	FALSE	-11.87868642	FALSE	FALSE
ADGRD1	0.058552548	-0.044319786	FALSE	-16.58076463	FALSE	FALSE
AC073862.1	-0.002299225	0.006358425	TRUE	-16.60947758	FALSE	FALSE
ADGRD1-AS1	0.003083391	0.014773832	FALSE	-16.60802014	FALSE	FALSE
AC078925.1	0.013652623	-0.012057509	TRUE	-16.60931563	FALSE	FALSE
LINC01257	0.093936986	-0.11384649	FALSE	-16.57761767	FALSE	FALSE
LINC02415	0.172343469	-0.156037013	FALSE	-16.57287554	FALSE	FALSE
LINC02370	0.01929699	-0.009811137	FALSE	-16.60852396	FALSE	FALSE
AC140118.1	NA	NA	TRUE	-16.60964047	FALSE	FALSE
AC073578.2	0.012062744	0.023613721	TRUE	-16.58847122	FALSE	FALSE
AC073578.1	0.011826215	0.001613564	TRUE	-16.60869981	FALSE	FALSE
AC117500.3	0.018595721	-0.017155758	TRUE	-16.60956636	FALSE	FALSE
LINC02414	0.023477414	-0.018395478	FALSE	-16.60892535	FALSE	FALSE
AC117500.1	0.078580627	-0.066685768	TRUE	-16.60431173	FALSE	FALSE
SFSWAP	-0.104376787	0.099326428	FALSE	-13.78886944	FALSE	FALSE
AC117500.2	-0.000181605	0.006380164	TRUE	-16.60905608	FALSE	FALSE
MMP17	0.084646865	-0.073682645	FALSE	-16.57634031	FALSE	FALSE
AC131009.2	0.008914426	-0.019254366	TRUE	-16.60815577	FALSE	FALSE
ULK1	0.077576462	-0.096089559	TRUE	-15.44266015	FALSE	FALSE
AC131009.1	0.024180133	-0.024047227	TRUE	-16.60918634	FALSE	FALSE
PUS1	-0.269261209	0.320222327	FALSE	-15.64628472	FALSE	FALSE
EP400	-0.234516536	0.243515307	TRUE	-14.64698383	FALSE	FALSE
AC137590.1	-0.004125938	0.010479453	TRUE	-16.60501016	FALSE	FALSE
AC137590.2	0.016452046	-0.013858904	TRUE	-16.60626876	FALSE	FALSE
DDX51	-0.092633729	0.13041821	FALSE	-15.58364113	FALSE	FALSE
NOC4L	-0.06798146	0.094953052	FALSE	-15.7568126	FALSE	FALSE
AC138466.3	0.017147857	-0.005284081	TRUE	-16.60891726	FALSE	FALSE
LINC02361	0.064742042	-0.076073277	FALSE	-16.59247061	FALSE	FALSE
AC138466.1	NA	NA	TRUE	-16.60964047	FALSE	FALSE
GALNT9	0.063628444	-0.021042233	FALSE	-16.60046067	FALSE	FALSE
AC148477.3	NA	NA	TRUE	-16.60964047	FALSE	FALSE
AC148477.2	NA	NA	TRUE	-16.60964047	FALSE	FALSE
AC148477.4	NA	NA	TRUE	-16.60964047	FALSE	FALSE
AC148477.1	NA	NA	TRUE	-16.60964047	FALSE	FALSE
AC148476.1	-0.03183311	0.002399147	TRUE	-16.52500366	FALSE	FALSE
AC079031.1	0.002555583	0.0081352	TRUE	-16.60900005	FALSE	FALSE
AC079031.2	0.009146401	-0.013480585	TRUE	-16.60913892	FALSE	FALSE
FBRSL1	-0.211458577	0.229942169	FALSE	-15.32546487	FALSE	FALSE
AC131212.1	0.025973194	-0.016562998	TRUE	-16.57523754	FALSE	FALSE
LRCOL1	0.011566025	0.00243033	FALSE	-16.56699057	FALSE	FALSE
P2RX2	-0.007068104	0.021405136	FALSE	-16.60915253	FALSE	FALSE
POLE	-0.188579701	0.188835945	FALSE	-15.64294221	FALSE	FALSE
PXMP2	-0.314907761	0.319878886	FALSE	-14.60190808	FALSE	FALSE
AC135586.2	0.050220905	-0.029735479	TRUE	-16.60924694	FALSE	FALSE
PGAM5	-0.177750417	0.223089851	FALSE	-15.79992113	FALSE	FALSE
ANKLE2	0.214029179	-0.332956941	TRUE	-13.57361373	FALSE	FALSE
GOLGA3	-0.2160575	0.206179358	TRUE	-14.89224697	FALSE	FALSE
CHFR	-0.24972729	0.205181732	FALSE	-15.41889359	FALSE	FALSE
AC127070.1	0.006235174	-0.003810109	TRUE	-16.49942523	FALSE	FALSE
AC127070.2	0.084078991	-0.102672837	TRUE	-16.37838754	FALSE	FALSE
ZNF605	-0.192130045	0.201982924	FALSE	-14.36374619	FALSE	FALSE
ZNF26	-0.128008639	0.14284225	FALSE	-14.47996037	FALSE	FALSE
AC073911.1	0.020369971	-0.029786599	TRUE	-16.60713808	FALSE	FALSE
ZNF84	-0.188105522	0.220928376	TRUE	-14.56396969	FALSE	FALSE
ZNF140	-0.042394612	0.049446732	FALSE	-15.53317812	FALSE	FALSE
ZNF891	0.033517688	-0.032566887	TRUE	-14.56931182	FALSE	FALSE
AC026786.2	-0.019750775	0.013673271	TRUE	-16.60250019	FALSE	FALSE
ZNF10	-0.054584348	0.052585204	FALSE	-15.85411296	FALSE	FALSE
AC026786.1	NA	NA	TRUE	-16.60964047	FALSE	FALSE
ZNF268	-0.084776766	0.072234347	FALSE	-15.15010701	FALSE	FALSE
ANHX	-0.008898618	-0.005509119	FALSE	-16.60904433	FALSE	FALSE
FAM230C	NA	NA	FALSE	-16.60964047	FALSE	FALSE
LINC00349	NA	NA	FALSE	-16.60964047	FALSE	FALSE
LINC00388	NA	NA	FALSE	-16.60964047	FALSE	FALSE
LINC00387	NA	NA	FALSE	-16.60964047	FALSE	FALSE
LINC00408	NA	NA	FALSE	-16.60964047	FALSE	FALSE
AL355516.1	NA	NA	FALSE	-16.60964047	FALSE	FALSE
LINC00442	NA	NA	FALSE	-16.60964047	FALSE	FALSE
AL137001.1	NA	NA	FALSE	-16.60964047	FALSE	FALSE
TUBA3C	NA	NA	FALSE	-16.60964047	FALSE	FALSE
AL139327.2	-0.012641196	0.014002222	FALSE	-16.60888155	FALSE	FALSE
LINC00421	0.005079394	-0.017417188	FALSE	-16.6086698	FALSE	FALSE
AL356259.1	0.032779831	-0.021653485	FALSE	-16.59699194	FALSE	FALSE
TPTE2	0.009813915	0.001193131	FALSE	-16.60057741	FALSE	FALSE
LINC00350	NA	NA	FALSE	-16.60964047	FALSE	FALSE
MPHOSPH8	-0.139650066	0.203290571	FALSE	-12.37082339	FALSE	FALSE
PSPC1-AS2	0.019943117	-0.015299706	FALSE	-16.57361094	FALSE	FALSE
PSPC1	-0.325076352	0.325017796	TRUE	-14.31032845	FALSE	FALSE
ZMYM5	-0.193380394	0.147547701	FALSE	-14.47978372	FALSE	FALSE
AL355001.1	0.031728435	-0.030671226	FALSE	-16.59353734	FALSE	FALSE
AL355001.2	0.200427375	-0.227789479	FALSE	-15.67954951	FALSE	FALSE
ZMYM2	-0.225076871	0.213882475	TRUE	-13.27475	FALSE	FALSE
LINC01072	-0.025392402	0.012895866	FALSE	-16.60948812	FALSE	FALSE
GJA3	0.028908921	-0.00820537	FALSE	-16.60686948	FALSE	FALSE
LINC00556	-0.020270952	0.002694896	FALSE	-16.60296584	FALSE	FALSE
GJB2	0.056122291	-0.064513029	FALSE	-16.60824888	FALSE	FALSE
GJB6	0.00017122	-0.001141668	FALSE	-16.60931456	FALSE	FALSE
CRYL1	0.588364131	-0.576847051	FALSE	-15.11501638	FALSE	FALSE
AL590096.1	0.021000238	-0.025919452	FALSE	-16.58544921	FALSE	FALSE
IFT88	0.058767435	-0.114548977	FALSE	-14.7558319	FALSE	FALSE
AL161772.1	0.484509105	-0.450910419	FALSE	-16.39110874	FALSE	FALSE
IL17D	0.352598622	-0.343680749	FALSE	-16.51075473	FALSE	FALSE
EEF1AKMT1	0.100468832	-0.086405748	FALSE	-15.56698347	FALSE	FALSE
XPO4	-0.108771767	0.110723338	FALSE	-15.69960198	FALSE	FALSE
LATS2	0.265607422	-0.367205568	TRUE	-15.10152638	FALSE	FALSE
SAP18	0.137224189	-0.244812125	TRUE	-12.37636051	FALSE	FALSE
SKA3	-0.069225726	0.038752605	FALSE	-16.41707624	FALSE	FALSE
MRPL57	0.555092456	-0.647294341	FALSE	-12.15009059	FALSE	FALSE
LINC01046	0.02675046	-0.034400006	FALSE	-16.60819425	FALSE	FALSE
LINC00539	0.167488604	-0.2000024	FALSE	-16.35636929	FALSE	FALSE
ZDHHC20	-0.268970174	0.220789697	FALSE	-14.86016486	FALSE	FALSE
MICU2	-0.314948973	0.2923965	FALSE	-14.44390412	FALSE	FALSE
FGF9	-0.020980053	0.02450491	FALSE	-16.60135149	FALSE	FALSE
LINC00424	NA	NA	FALSE	-16.60964047	FALSE	FALSE
AL136962.1	0.075955447	-0.097736836	FALSE	-16.57889458	FALSE	FALSE
LINC00621	0.156045329	-0.160158097	FALSE	-16.59743468	FALSE	FALSE
AL157931.1	0.016872253	-0.000176488	FALSE	-16.60949624	FALSE	FALSE
AL157931.2	0.057603668	-0.061776108	FALSE	-16.60688333	FALSE	FALSE
LINC00362	NA	NA	FALSE	-16.60964047	FALSE	FALSE
SGCG	0.036503528	-0.053808851	FALSE	-16.60888413	FALSE	FALSE
SACS	-0.086538582	0.08979445	TRUE	-14.83310804	FALSE	FALSE
SACS-AS1	0.009944848	0.01173891	FALSE	-16.60955401	FALSE	FALSE
LINC00327	-0.167073823	0.155276405	FALSE	-16.54117283	FALSE	FALSE
LINC00352	-0.001023989	0.013796717	FALSE	-16.60652004	FALSE	FALSE
TNFRSF19	-0.444946236	0.479734839	FALSE	-16.38802923	FALSE	FALSE
MIPEP	-0.317277546	0.290154877	FALSE	-15.83196832	FALSE	FALSE
C1QTNF9B	0.009756863	-0.012108531	FALSE	-16.60836642	FALSE	FALSE
AL359736.1	0.01212526	-0.032517168	FALSE	-16.60925247	FALSE	FALSE
SPATA13	0.363681929	-0.418124018	FALSE	-15.45063828	FALSE	FALSE
AL445985.1	-0.025922545	0.02228627	FALSE	-16.60745009	FALSE	FALSE
SPATA13-AS1	0.107141299	-0.102751981	FALSE	-16.60322178	FALSE	FALSE
C1QTNF9	-0.003970871	0.012029498	FALSE	-16.60606816	FALSE	FALSE
C1QTNF9-AS1	NA	NA	FALSE	-16.60964047	FALSE	FALSE
LINC00566	-0.011847013	0.030594624	FALSE	-16.60939144	FALSE	FALSE
PARP4	0.006096458	-0.089618459	TRUE	-13.91201884	FALSE	FALSE
ATP12A	-0.09354618	0.101961347	FALSE	-16.59590712	FALSE	FALSE
RNF17	-0.024027562	0.031777183	FALSE	-16.59025044	FALSE	FALSE
CENPJ	-0.514703816	0.52262627	FALSE	-15.03230462	FALSE	FALSE
PABPC3	-0.030077375	0.006133362	FALSE	-16.45319389	FALSE	FALSE
AMER2	-0.004553041	0.007872693	FALSE	-16.6087651	FALSE	FALSE
LINC00463	NA	NA	FALSE	-16.60964047	FALSE	FALSE
LINC01053	NA	NA	FALSE	-16.60964047	FALSE	FALSE
LINC01076	NA	NA	FALSE	-16.60964047	FALSE	FALSE
MTMR6	-0.233283438	0.183312974	FALSE	-15.36895113	FALSE	FALSE
AL590787.1	0.014423422	-0.051091889	FALSE	-16.53826843	FALSE	FALSE
NUP58	-0.431445576	0.452517969	TRUE	-14.55040125	FALSE	FALSE
ATP8A2	0.120485624	-0.104846245	FALSE	-16.54431858	FALSE	FALSE
SHISA2	0.022730642	-0.008784613	FALSE	-16.60889661	FALSE	FALSE
LINC00415	NA	NA	FALSE	-16.60964047	FALSE	FALSE
RNF6	-0.257100286	0.273951315	FALSE	-14.85022879	FALSE	FALSE
AL138966.2	0.008125137	0.001733372	FALSE	-16.45191038	FALSE	FALSE
CDK8	-0.177784023	0.160454826	FALSE	-15.72577503	FALSE	FALSE
WASF3	0.005960454	0.053769247	FALSE	-16.37769901	FALSE	FALSE
WASF3-AS1	0.012314019	0.004296811	FALSE	-16.59052667	FALSE	FALSE
GPR12	0.522697368	-0.619535217	FALSE	-16.30909097	FALSE	FALSE
AL160035.1	0.014310639	-0.028710636	FALSE	-16.60949389	FALSE	FALSE
USP12	-0.342197013	0.298114452	FALSE	-14.77253722	FALSE	FALSE
USP12-AS1	NA	NA	FALSE	-16.60964047	FALSE	FALSE
USP12-AS2	-0.067293506	0.088879627	FALSE	-16.58656017	FALSE	FALSE
LINC02340	0.014839912	-0.00545524	FALSE	-16.60509359	FALSE	FALSE
LINC00412	0.047371554	-0.036218145	FALSE	-16.55027247	FALSE	FALSE
RPL21	-0.114941879	0.228234248	TRUE	-7.63927382	FALSE	FALSE
RASL11A	0.030208541	-0.04972709	FALSE	-16.59151197	FALSE	FALSE
LINC01079	0.017216016	-0.031881723	FALSE	-16.60956422	FALSE	FALSE
GTF3A	0.167948326	-0.166493722	FALSE	-12.35119997	FALSE	FALSE
MTIF3	0.351514129	-0.340549659	FALSE	-13.05368959	FALSE	FALSE
LNX2	-0.223527937	0.221839164	FALSE	-15.96052598	FALSE	FALSE
POLR1D	-0.563902094	0.597918186	FALSE	-12.22912816	FALSE	FALSE
AL136439.1	-0.027597368	0.01704105	FALSE	-16.60686764	FALSE	FALSE
GSX1	NA	NA	FALSE	-16.60964047	FALSE	FALSE
PLUT	NA	NA	FALSE	-16.60964047	FALSE	FALSE
PDX1	0.024445978	-0.022150782	FALSE	-16.60956362	FALSE	FALSE
LINC00543	NA	NA	FALSE	-16.60964047	FALSE	FALSE
CDX2	0.009052444	-0.019322511	FALSE	-16.60861192	FALSE	FALSE
URAD	0.101321048	-0.104548067	FALSE	-16.59563179	FALSE	FALSE
FLT3	0.818072324	-0.853364889	FALSE	-14.40580052	TRUE	FALSE
PAN3-AS1	0.405251495	-0.433011413	FALSE	-15.30022789	FALSE	FALSE
PAN3	0.056858012	-0.087267882	TRUE	-14.19842466	FALSE	FALSE
FLT1	0.111148992	-0.105167872	FALSE	-16.58180231	FALSE	FALSE
POMP	-0.006332564	-0.022108763	FALSE	-12.92719847	FALSE	FALSE
SLC46A3	0.331942937	-0.330228436	FALSE	-15.65560501	FALSE	FALSE
MTUS2	0.03313721	-0.053644425	FALSE	-16.60262879	FALSE	FALSE
MTUS2-AS2	-0.003036201	0.000534535	FALSE	-16.60957075	FALSE	FALSE
MTUS2-AS1	NA	NA	FALSE	-16.60964047	FALSE	FALSE
SLC7A1	-0.196103629	0.256992855	FALSE	-15.34914119	FALSE	FALSE
UBL3	0.322092878	-0.33491566	FALSE	-14.57818134	FALSE	FALSE
LINC00297	NA	NA	FALSE	-16.60964047	FALSE	FALSE
LINC00572	NA	NA	FALSE	-16.60964047	FALSE	FALSE
LINC00544	0.020213002	-0.013348308	FALSE	-16.60891153	FALSE	FALSE
AL354674.1	NA	NA	FALSE	-16.60964047	FALSE	FALSE
LINC00365	-0.007322371	0.017699246	FALSE	-16.60904614	FALSE	FALSE
LINC00384	-0.05060073	0.042290881	FALSE	-16.60721375	FALSE	FALSE
LINC00385	NA	NA	FALSE	-16.60964047	FALSE	FALSE
KATNAL1	-0.070691897	-0.030917553	FALSE	-15.55261672	FALSE	FALSE
LINC00427	-0.019733583	0.016394065	FALSE	-16.60814652	FALSE	FALSE
LINC00426	0.314082101	-0.354921364	FALSE	-16.03482754	FALSE	FALSE
LINC01058	-7.34E-05	-0.022006677	FALSE	-16.59763125	FALSE	FALSE
UBE2L5	0.044817539	-0.059399473	FALSE	-16.54117141	FALSE	FALSE
HMGB1	-0.804862297	0.819450445	TRUE	-9.164698979	FALSE	FALSE
USPL1	-0.193184938	0.216852124	FALSE	-15.35949883	FALSE	FALSE
ALOX5AP	-0.680988909	0.705841142	FALSE	-15.82848268	FALSE	TRUE
LINC00398	NA	NA	FALSE	-16.60964047	FALSE	FALSE
TEX26-AS1	-0.021507624	0.045174064	FALSE	-16.60765909	FALSE	FALSE
LINC00545	-0.018177292	0.015681939	FALSE	-16.60955491	FALSE	FALSE
MEDAG	-0.020110663	0.030137145	FALSE	-16.60896902	FALSE	FALSE
TEX26	NA	NA	FALSE	-16.60964047	FALSE	FALSE
AL353680.1	NA	NA	FALSE	-16.60964047	FALSE	FALSE
LINC01066	NA	NA	FALSE	-16.60964047	FALSE	FALSE
HSPH1	-0.485131445	0.535389713	FALSE	-14.08622567	FALSE	FALSE
B3GLCT	-0.002511978	-0.032935765	FALSE	-16.32796975	FALSE	FALSE
AL161616.2	NA	NA	FALSE	-16.60964047	FALSE	FALSE
RXFP2	-0.008535563	0.008495594	FALSE	-16.60935566	FALSE	FALSE
FRY	-0.56121448	0.534282697	FALSE	-14.44743556	FALSE	FALSE
FRY-AS1	-0.090534988	0.092323512	FALSE	-16.25320541	FALSE	FALSE
ZAR1L	2.11E-05	-0.016967591	FALSE	-16.60901571	FALSE	FALSE
BRCA2	-0.142170382	0.146752558	FALSE	-15.39859036	FALSE	FALSE
N4BP2L1	-0.358601409	0.378943314	FALSE	-14.07731543	FALSE	FALSE
N4BP2L2	-0.130753107	0.120069697	TRUE	-11.34393425	FALSE	FALSE
PDS5B	-0.257834633	0.212186637	TRUE	-13.85552414	FALSE	FALSE
AL138820.1	0.047931779	-0.044213099	FALSE	-16.43401889	FALSE	FALSE
LINC00423	NA	NA	FALSE	-16.60964047	FALSE	FALSE
KL	0.150145755	-0.145537334	FALSE	-16.57257534	FALSE	FALSE
STARD13	0.221545813	-0.199003478	FALSE	-16.57405015	FALSE	FALSE
LINC02344	0.047020904	-0.009729345	FALSE	-16.6095339	FALSE	FALSE
AL139383.1	0.042107525	-0.044092729	FALSE	-16.60453489	FALSE	FALSE
AL161719.1	NA	NA	FALSE	-16.60964047	FALSE	FALSE
AL139081.1	NA	NA	FALSE	-16.60964047	FALSE	FALSE
RFC3	-0.273900739	0.300984817	FALSE	-15.70066742	FALSE	FALSE
LINC02343	NA	NA	FALSE	-16.60964047	FALSE	FALSE
LINC00457	NA	NA	FALSE	-16.60964047	FALSE	FALSE
AL161716.1	NA	NA	FALSE	-16.60964047	FALSE	FALSE
AL138690.1	-0.00837146	0.008386255	FALSE	-16.60928406	FALSE	FALSE
NBEA	0.04682523	-0.059636784	FALSE	-15.30823333	FALSE	FALSE
MAB21L1	-0.02549495	0.012386532	FALSE	-16.60011532	FALSE	FALSE
LINC00445	NA	NA	FALSE	-16.60964047	FALSE	FALSE
DCLK1	0.009071639	-0.01008993	FALSE	-16.60878324	FALSE	FALSE
SOHLH2	-0.077482624	0.087863225	FALSE	-16.54461802	FALSE	FALSE
CCDC169-SOHLH2	-0.014746311	0.013207991	FALSE	-16.60924062	FALSE	FALSE
CCDC169	-0.165103144	0.23077475	FALSE	-16.19363692	FALSE	FALSE
SPART	-0.153300603	0.196645169	FALSE	-13.23693775	FALSE	FALSE
SPART-AS1	0.001756331	-0.016663793	FALSE	-16.54224868	FALSE	FALSE
CCNA1	-0.160695155	0.118536953	FALSE	-16.57729914	FALSE	FALSE
SERTM1	-0.014516249	-0.003536266	FALSE	-16.60931529	FALSE	FALSE
RFXAP	-0.057095216	0.040389396	FALSE	-15.27359241	FALSE	FALSE
SMAD9	0.030391629	-0.020576943	FALSE	-16.58816336	FALSE	FALSE
ALG5	-0.234144398	0.259690741	FALSE	-14.62645196	FALSE	FALSE
EXOSC8	-0.381186604	0.458649899	FALSE	-13.8813279	FALSE	FALSE
SUPT20H	-0.626310082	0.611043663	FALSE	-13.75018905	FALSE	FALSE
CSNK1A1L	-0.012604947	0.022261569	FALSE	-16.6084852	FALSE	FALSE
LINC01048	NA	NA	FALSE	-16.60964047	FALSE	FALSE
LINC00547	-0.008007508	0.012704716	FALSE	-16.60946803	FALSE	FALSE
POSTN	0.019212575	-0.002582389	FALSE	-16.60577845	FALSE	FALSE
TRPC4	NA	NA	FALSE	-16.60964047	FALSE	FALSE
LINC02334	0.172742588	-0.171154079	FALSE	-16.4044409	FALSE	FALSE
LINC00571	0.069501594	-0.082847358	FALSE	-16.55642124	FALSE	FALSE
UFM1	-0.379303308	0.389524572	TRUE	-13.4375524	FALSE	FALSE
LINC00437	NA	NA	FALSE	-16.60964047	FALSE	FALSE
LINC00366	NA	NA	FALSE	-16.60964047	FALSE	FALSE
FREM2	0.007186113	0.003944277	FALSE	-16.60858641	FALSE	FALSE
FREM2-AS1	NA	NA	FALSE	-16.60964047	FALSE	FALSE
STOML3	0.309590754	-0.396843204	FALSE	-16.56552391	FALSE	FALSE
PROSER1	-0.312095673	0.316355637	FALSE	-15.37269635	FALSE	FALSE
NHLRC3	0.204007214	-0.241174189	FALSE	-13.68031211	FALSE	FALSE
AL354809.1	0.011781988	0.007109433	FALSE	-16.60501899	FALSE	FALSE
LHFPL6	0.057129248	-0.134024004	FALSE	-16.07796551	FALSE	FALSE
COG6	-0.229583495	0.22810911	FALSE	-15.16013823	FALSE	FALSE
LINC00598	0.058774571	-0.053963147	FALSE	-16.56557515	FALSE	FALSE
LINC00332	-0.013868412	0.014335973	FALSE	-16.60956138	FALSE	FALSE
FOXO1	0.422312462	-0.416939714	FALSE	-15.55889638	FALSE	FALSE
MRPS31	-0.187424927	0.212119018	FALSE	-13.80247383	FALSE	FALSE
SLC25A15	-0.204416872	0.208629727	FALSE	-16.33560042	FALSE	FALSE
ELF1	-0.526725597	0.572461775	TRUE	-11.94921955	FALSE	FALSE
WBP4	-0.211474241	0.236082131	FALSE	-14.31561056	FALSE	FALSE
KBTBD6	-0.043700569	0.039713126	FALSE	-15.85408089	FALSE	FALSE
AL354696.2	-0.031129424	0.029976569	FALSE	-16.399243	FALSE	FALSE
KBTBD7	-0.087113086	0.139063016	FALSE	-15.51786198	FALSE	FALSE
MTRF1	-0.194512324	0.204002451	FALSE	-15.71242816	FALSE	FALSE
NAA16	-0.173052048	0.199200102	FALSE	-14.97811586	FALSE	FALSE
RGCC	0.331744779	-0.509534186	TRUE	-16.08464636	FALSE	FALSE
VWA8	-0.024829616	0.041230839	FALSE	-15.79890848	FALSE	FALSE
VWA8-AS1	0.046959998	-0.031185742	FALSE	-16.59439926	FALSE	FALSE
DGKH	0.225350726	-0.200083257	FALSE	-16.35413317	FALSE	FALSE
AL157932.1	-0.007230698	0.028254189	FALSE	-16.60918849	FALSE	FALSE
AKAP11	-0.035036495	0.041579589	TRUE	-14.62434014	FALSE	FALSE
LINC02341	0.027881846	-0.020611147	FALSE	-16.60933456	FALSE	FALSE
TNFSF11	0.018946371	-0.02798054	FALSE	-16.60826664	FALSE	FALSE
FAM216B	0.025594897	-0.002103928	FALSE	-16.60949753	FALSE	FALSE
LINC01050	0.035570111	-0.02515268	FALSE	-16.6094579	FALSE	FALSE
LINC00428	-0.018161602	0.028307413	FALSE	-16.60953993	FALSE	FALSE
EPSTI1	-0.553989831	0.536953053	FALSE	-13.6818331	FALSE	FALSE
DNAJC15	-0.407633606	0.431403913	FALSE	-13.35041137	FALSE	FALSE
LINC00400	NA	NA	FALSE	-16.60964047	FALSE	FALSE
ENOX1	0.068656107	-0.047997872	FALSE	-16.56987302	FALSE	FALSE
ENOX1-AS2	-0.001790891	0.001173121	FALSE	-16.60956858	FALSE	FALSE
ENOX1-AS1	0.022722396	-0.020691979	FALSE	-16.60825198	FALSE	FALSE
AL162713.1	0.060212178	-0.061433243	FALSE	-16.6073731	FALSE	FALSE
CCDC122	0.147634224	-0.104172043	FALSE	-15.610272	FALSE	FALSE
LACC1	-0.049113791	0.020417105	FALSE	-15.68850034	FALSE	FALSE
AL512506.3	0.007144625	-0.007110632	FALSE	-16.60654515	FALSE	FALSE
LINC00284	0.031364307	-0.043199551	FALSE	-16.60759616	FALSE	FALSE
LINC00390	0.002093901	-0.004398757	FALSE	-16.60932612	FALSE	FALSE
SMIM2-AS1	0.109232983	-0.127085247	FALSE	-16.56572779	FALSE	FALSE
SMIM2	0.023830599	-0.012908741	FALSE	-16.60912428	FALSE	FALSE
AL589745.2	0.009900223	-0.008911275	FALSE	-16.60956664	FALSE	FALSE
AL589745.1	-0.007712343	0.003886689	FALSE	-16.60314691	FALSE	FALSE
AL138960.1	0.040018276	-0.030106759	FALSE	-16.59761055	FALSE	FALSE
SERP2	-0.092623504	0.111031218	FALSE	-16.55692351	FALSE	FALSE
TUSC8	0.137691458	-0.131795542	FALSE	-16.59221168	FALSE	FALSE
TSC22D1	-0.438358901	0.486360552	FALSE	-12.12040286	FALSE	FALSE
TSC22D1-AS1	0.03501586	-0.021836958	FALSE	-15.84276096	FALSE	FALSE
LINC00407	0.000473562	0.007958692	FALSE	-16.60450807	FALSE	FALSE
AL356515.1	NA	NA	FALSE	-16.60964047	FALSE	FALSE
LINC00330	-0.008300803	0.009692895	FALSE	-16.60524174	FALSE	FALSE
NUFIP1	-0.207709963	0.269453397	FALSE	-15.04810658	FALSE	FALSE
AL359706.1	-0.033965207	0.040641829	FALSE	-16.60956392	FALSE	FALSE
GPALPP1	-0.284901793	0.295435072	FALSE	-14.00705216	FALSE	FALSE
GTF2F2	-0.458651185	0.497050328	FALSE	-14.07258915	FALSE	FALSE
KCTD4	-0.036692938	0.025521738	FALSE	-16.60599136	FALSE	FALSE
TPT1	0.888811841	-0.880743917	TRUE	-6.776409325	FALSE	FALSE
AL138963.3	0.077986898	-0.085789861	FALSE	-16.40064145	FALSE	FALSE
AL138963.1	-0.017851023	-0.003001605	FALSE	-16.57242157	FALSE	FALSE
SLC25A30	0.29445931	-0.266325418	FALSE	-15.68053342	FALSE	FALSE
SLC25A30-AS1	0.054836015	-0.075420097	FALSE	-16.5752538	FALSE	FALSE
COG3	0.00643445	-0.030838909	FALSE	-15.46594754	FALSE	FALSE
ERICH6B	0.008539884	-0.0098339	FALSE	-16.60893906	FALSE	FALSE
LINC01055	0.008977977	0.013614639	FALSE	-16.60943262	FALSE	FALSE
SPERT	NA	NA	FALSE	-16.60964047	FALSE	FALSE
SIAH3	0.268518079	-0.254020632	FALSE	-16.54872476	FALSE	FALSE
ZC3H13	-0.579496609	0.571396822	TRUE	-12.54822169	FALSE	FALSE
CPB2-AS1	-0.118622448	0.10749717	FALSE	-16.47709047	FALSE	FALSE
CPB2	0.002991035	0.016051614	FALSE	-16.60501501	FALSE	FALSE
LCP1	0.051625795	-0.028911363	FALSE	-12.36505329	FALSE	FALSE
LRRC63	0.200067415	-0.232546295	FALSE	-16.35711402	FALSE	FALSE
LINC00563	-0.010785905	0.000431206	FALSE	-16.60926388	FALSE	FALSE
RUBCNL	0.105550996	-0.083822272	FALSE	-16.51640201	FALSE	FALSE
LINC01198	-0.01204677	0.004590677	FALSE	-16.59572486	FALSE	FALSE
AL138686.1	NA	NA	FALSE	-16.60964047	FALSE	FALSE
LRCH1	0.199142731	-0.198218395	FALSE	-15.31566718	FALSE	FALSE
ESD	0.286472462	-0.338467851	TRUE	-12.41472211	FALSE	FALSE
HTR2A	-0.008669806	0.056235483	FALSE	-16.58852183	FALSE	FALSE
HTR2A-AS1	0.006275128	0.004499056	FALSE	-16.60946107	FALSE	FALSE
SUCLA2	-0.35505422	0.325725968	FALSE	-14.45655514	FALSE	FALSE
AL138962.1	-0.053829718	0.054668541	FALSE	-16.60929841	FALSE	FALSE
LINC00562	0.050447716	-0.036088028	FALSE	-16.41483606	FALSE	FALSE
SUCLA2-AS1	0.032105146	-0.052704497	FALSE	-16.60337311	FALSE	FALSE
NUDT15	-0.062620352	0.084954574	FALSE	-15.83445406	FALSE	FALSE
AL158196.1	-0.045838151	0.021309686	FALSE	-16.56844769	FALSE	FALSE
MED4	-0.228520386	0.245868767	FALSE	-13.39235935	FALSE	FALSE
MED4-AS1	-0.012922068	0.012426255	FALSE	-16.60096796	FALSE	FALSE
ITM2B	0.711946528	-0.722605025	TRUE	-11.4369836	FALSE	FALSE
RB1-DT	0.019675186	-0.017362801	FALSE	-16.52143515	FALSE	FALSE
RB1	-0.467482444	0.451720923	FALSE	-14.3600529	FALSE	FALSE
AL392048.1	-0.009214769	-0.005175309	FALSE	-16.60882269	FALSE	FALSE
LPAR6	0.088059317	-0.095856665	FALSE	-16.40011777	FALSE	FALSE
RCBTB2	-0.223054461	0.226413339	FALSE	-16.35942199	FALSE	FALSE
LINC01077	NA	NA	FALSE	-16.60964047	FALSE	FALSE
LINC00462	NA	NA	FALSE	-16.60964047	FALSE	FALSE
CYSLTR2	0.332820646	-0.483668312	FALSE	-15.53884978	FALSE	FALSE
AL161421.1	0.248233911	-0.276826497	FALSE	-16.103086	FALSE	FALSE
FNDC3A	0.138270496	-0.125961533	FALSE	-14.03673999	FALSE	FALSE
MLNR	0.016384594	-0.016136791	FALSE	-16.60870659	FALSE	FALSE
CDADC1	0.030163794	-0.017726596	FALSE	-14.67835593	FALSE	FALSE
CAB39L	-0.086724322	0.106064613	FALSE	-16.30708073	FALSE	FALSE
SETDB2	-0.090440204	0.055224556	FALSE	-14.40650516	FALSE	FALSE
PHF11	0.40560879	-0.458543089	FALSE	-14.20467264	FALSE	FALSE
RCBTB1	-0.011736794	0.027842361	FALSE	-15.46185443	FALSE	FALSE
ARL11	0.160910241	-0.148820472	FALSE	-14.78425569	FALSE	FALSE
EBPL	0.406128475	-0.381035879	TRUE	-11.98821031	FALSE	FALSE
KPNA3	-0.390092751	0.448182146	FALSE	-14.59981821	FALSE	FALSE
AL136301.1	-0.016625427	-0.01686183	FALSE	-16.59596075	FALSE	FALSE
SPRYD7	-0.044481126	0.040893063	FALSE	-15.48019855	FALSE	FALSE
DLEU2	0.131637348	-0.175225253	FALSE	-15.49695485	FALSE	FALSE
TRIM13	-0.13210698	0.141065933	TRUE	-13.87841685	FALSE	FALSE
KCNRG	-0.074832604	0.067118204	FALSE	-16.32456872	FALSE	FALSE
DLEU1-AS1	0.038797812	-0.015137066	FALSE	-16.60927372	FALSE	FALSE
DLEU7	-0.099888338	0.090489419	FALSE	-16.58095825	FALSE	FALSE
DLEU7-AS1	0.007252687	0.004533641	FALSE	-16.6045544	FALSE	FALSE
RNASEH2B-AS1	0.171857941	-0.163627838	FALSE	-16.5033005	FALSE	FALSE
RNASEH2B	0.493485042	-0.503983027	FALSE	-12.4958673	FALSE	FALSE
C13orf42	0.008346308	-0.001599952	FALSE	-16.60926222	FALSE	FALSE
AL157817.1	NA	NA	FALSE	-16.60964047	FALSE	FALSE
FAM124A	0.08543405	-0.06586454	FALSE	-16.60224714	FALSE	FALSE
SERPINE3	-0.044283844	0.042743996	FALSE	-16.59250035	FALSE	FALSE
INTS6	-0.010600973	-0.072160158	TRUE	-13.96446023	FALSE	FALSE
INTS6-AS1	0.228031433	-0.222453025	FALSE	-15.35345494	FALSE	FALSE
WDFY2	-0.009170091	-0.098142402	TRUE	-13.68641082	FALSE	FALSE
AL162377.3	0.013050266	-0.03963746	FALSE	-16.27818699	FALSE	FALSE
DHRS12	0.466980939	-0.484193061	FALSE	-15.88408288	FALSE	FALSE
AL162377.1	0.179645618	-0.197730219	FALSE	-16.28159267	FALSE	FALSE
TMEM272	0.192321889	-0.158397684	FALSE	-16.57896026	FALSE	FALSE
CCDC70	NA	NA	FALSE	-16.60964047	FALSE	FALSE
ATP7B	-0.514567614	0.551736153	FALSE	-16.23438813	FALSE	FALSE
ALG11	-0.358194086	0.404534864	TRUE	-15.56032928	FALSE	FALSE
UTP14C	-0.497944628	0.528390371	TRUE	-14.88935815	FALSE	FALSE
NEK5	-0.18365345	0.185549958	FALSE	-15.91198156	FALSE	FALSE
AL139082.1	-0.002022022	-0.004428993	FALSE	-16.60013995	FALSE	FALSE
NEK3	0.205396222	-0.244789677	FALSE	-15.43143376	FALSE	FALSE
LINC02333	0.027444069	-0.040630511	FALSE	-16.60913622	FALSE	FALSE
THSD1	-0.067499018	0.073979313	FALSE	-16.53764495	FALSE	FALSE
VPS36	-0.173757797	0.236881516	TRUE	-12.92676093	FALSE	FALSE
AL359513.1	0.15144609	-0.156344344	FALSE	-15.69822481	FALSE	FALSE
CKAP2	-0.245861855	0.252564487	FALSE	-13.49609601	FALSE	FALSE
LINC00345	-0.006193966	0.008486447	FALSE	-16.60945308	FALSE	FALSE
AL137058.1	0.014522217	-0.018299507	FALSE	-16.60570866	FALSE	FALSE
HNRNPA1L2	0.026242711	-0.047613131	FALSE	-16.03343454	FALSE	FALSE
AL139089.1	-0.063201162	0.091692886	FALSE	-15.60380073	FALSE	FALSE
SUGT1	-0.093203163	0.055586097	FALSE	-13.22319857	FALSE	FALSE
CNMD	0.240948187	-0.192067792	FALSE	-16.550328	FALSE	FALSE
PCDH8	-0.020713584	0.003800243	FALSE	-16.60867632	FALSE	FALSE
OLFM4	0.028266891	-0.025396744	FALSE	-16.60916685	FALSE	FALSE
LINC01065	NA	NA	FALSE	-16.60964047	FALSE	FALSE
AL136359.1	NA	NA	FALSE	-16.60964047	FALSE	FALSE
AL450423.1	NA	NA	FALSE	-16.60964047	FALSE	FALSE
LINC00558	NA	NA	FALSE	-16.60964047	FALSE	FALSE
LINC00458	NA	NA	FALSE	-16.60964047	FALSE	FALSE
AL390964.1	NA	NA	FALSE	-16.60964047	FALSE	FALSE
LINC02335	0.001164927	0.002135747	FALSE	-16.60957051	FALSE	FALSE
AL354821.1	NA	NA	FALSE	-16.60964047	FALSE	FALSE
PRR20A	NA	NA	FALSE	-16.60964047	FALSE	FALSE
PRR20C	NA	NA	FALSE	-16.60964047	FALSE	FALSE
PRR20B	NA	NA	FALSE	-16.60964047	FALSE	FALSE
PRR20D	NA	NA	FALSE	-16.60964047	FALSE	FALSE
PRR20E	NA	NA	FALSE	-16.60964047	FALSE	FALSE
PCDH17	0.295607615	-0.19428703	FALSE	-16.53993691	FALSE	FALSE
AL445288.1	NA	NA	FALSE	-16.60964047	FALSE	FALSE
LINC02338	0.001649309	-0.015979843	FALSE	-16.60851963	FALSE	FALSE
LINC00374	NA	NA	FALSE	-16.60964047	FALSE	FALSE
DIAPH3	-0.171576667	0.166692745	FALSE	-16.44928988	FALSE	FALSE
DIAPH3-AS1	-0.022523389	0.023768678	FALSE	-16.60953203	FALSE	FALSE
DIAPH3-AS2	NA	NA	FALSE	-16.60964047	FALSE	FALSE
LINC00434	-0.020605345	0.009836649	FALSE	-16.60833304	FALSE	FALSE
TDRD3	0.005983025	0.008147534	FALSE	-14.90467731	FALSE	FALSE
LINC00378	NA	NA	FALSE	-16.60964047	FALSE	FALSE
LINC01442	-0.025411799	0.024911289	FALSE	-16.60954305	FALSE	FALSE
PCDH20	0.028263631	-0.043693576	FALSE	-16.60916203	FALSE	FALSE
AL592490.1	NA	NA	FALSE	-16.60964047	FALSE	FALSE
LINC02339	NA	NA	FALSE	-16.60964047	FALSE	FALSE
LINC00358	NA	NA	FALSE	-16.60964047	FALSE	FALSE
LINC01075	NA	NA	FALSE	-16.60964047	FALSE	FALSE
LINC01074	NA	NA	FALSE	-16.60964047	FALSE	FALSE
LINC00459	NA	NA	FALSE	-16.60964047	FALSE	FALSE
LINC00448	NA	NA	FALSE	-16.60964047	FALSE	FALSE
AL354810.1	NA	NA	FALSE	-16.60964047	FALSE	FALSE
LINC00376	NA	NA	FALSE	-16.60964047	FALSE	FALSE
LINC00395	0.042466646	-0.034956245	FALSE	-16.60954551	FALSE	FALSE
AL445989.1	-0.003688348	-0.011323872	FALSE	-16.60735566	FALSE	FALSE
LINC00355	0.032307572	-0.027680703	FALSE	-16.57922185	FALSE	FALSE
LINC01052	NA	NA	FALSE	-16.60964047	FALSE	FALSE
PCDH9	0.148738061	-0.029818043	FALSE	-12.48570118	FALSE	FALSE
PCDH9-AS1	-0.012337037	0.022491045	FALSE	-16.59267954	FALSE	FALSE
PCDH9-AS2	-0.008846675	0.008344876	FALSE	-16.60957329	FALSE	FALSE
PCDH9-AS3	0.06728414	-0.044657547	FALSE	-16.60646569	FALSE	FALSE
PCDH9-AS4	-0.003566988	0.006519157	FALSE	-16.60915876	FALSE	FALSE
LINC00364	NA	NA	FALSE	-16.60964047	FALSE	FALSE
LINC00550	-0.004469382	0.025415849	FALSE	-16.60955593	FALSE	FALSE
LINC02342	NA	NA	FALSE	-16.60964047	FALSE	FALSE
LINC00383	NA	NA	FALSE	-16.60964047	FALSE	FALSE
AL355478.1	NA	NA	FALSE	-16.60964047	FALSE	FALSE
KLHL1	NA	NA	FALSE	-16.60964047	FALSE	FALSE
ATXN8OS	-0.025087173	0.0143583	FALSE	-16.56730002	FALSE	FALSE
LINC00348	-0.004980031	-0.007157598	FALSE	-16.60751216	FALSE	FALSE
DACH1	0.245659124	-0.228445274	FALSE	-14.47904778	FALSE	FALSE
MZT1	-0.241773553	0.286291169	FALSE	-14.75727911	FALSE	FALSE
BORA	-0.167036556	0.179034763	FALSE	-16.18341481	FALSE	FALSE
DIS3	-0.272260227	0.297794312	FALSE	-14.19079182	FALSE	FALSE
PIBF1	-0.149054389	0.128412286	TRUE	-14.32012426	FALSE	FALSE
KLF5	0.501297869	-0.54166112	FALSE	-16.2557927	FALSE	FALSE
LINC00393	0.018769944	-0.032047406	FALSE	-16.60945915	FALSE	FALSE
LINC00392	NA	NA	FALSE	-16.60964047	FALSE	FALSE
KLF12	-0.10427296	0.008948366	TRUE	-15.08844426	FALSE	FALSE
LINC00402	0.004310879	-0.008807536	FALSE	-16.60286887	FALSE	FALSE
AL355390.1	-0.022979024	0.026821425	FALSE	-16.60952555	FALSE	FALSE
LINC00381	-0.001942349	-0.016374059	FALSE	-16.6092486	FALSE	FALSE
AL355390.2	NA	NA	FALSE	-16.60964047	FALSE	FALSE
LINC00347	0.001189824	0.018464676	FALSE	-16.60956646	FALSE	FALSE
LINC01078	NA	NA	FALSE	-16.60964047	FALSE	FALSE
TBC1D4	0.359302381	-0.367096869	FALSE	-16.25743623	FALSE	FALSE
AL139230.1	0.010272523	-0.025541624	FALSE	-16.60888652	FALSE	FALSE
COMMD6	0.622383112	-0.508667366	TRUE	-10.93052755	FALSE	FALSE
UCHL3	-0.1423366	0.197795146	FALSE	-14.67537266	FALSE	FALSE
LMO7-AS1	0.124189478	-0.09432299	FALSE	-16.54286739	FALSE	FALSE
LMO7	0.255295552	-0.243638636	FALSE	-15.58336937	FALSE	FALSE
LMO7DN	-0.013757404	0.004914891	FALSE	-16.60956607	FALSE	FALSE
LINC00561	NA	NA	FALSE	-16.60964047	FALSE	FALSE
LINC01034	-0.03643118	0.026264896	FALSE	-16.6095556	FALSE	FALSE
AL365394.1	-6.75E-05	-0.006272679	FALSE	-16.60619563	FALSE	FALSE
KCTD12	0.317929861	-0.266940312	FALSE	-16.31128664	FALSE	FALSE
AC000403.1	0.074021819	-0.066315886	TRUE	-16.5994513	FALSE	FALSE
ACOD1	0.016840219	-0.032412633	FALSE	-16.60957739	FALSE	FALSE
CLN5	0.135075477	-0.140083875	FALSE	-14.49532994	FALSE	FALSE
AC001226.2	-0.066407324	0.079415555	TRUE	-16.37462082	FALSE	FALSE
FBXL3	-0.13082818	0.091640269	FALSE	-14.59527798	FALSE	FALSE
AC001226.1	0.091465505	-0.091854376	TRUE	-16.54285495	FALSE	FALSE
MYCBP2	-0.476080537	0.498302955	TRUE	-12.18411786	FALSE	FALSE
SCEL	NA	NA	FALSE	-16.60964047	FALSE	FALSE
SCEL-AS1	NA	NA	FALSE	-16.60964047	FALSE	FALSE
SLAIN1	-0.078323564	0.080876267	FALSE	-15.63013821	FALSE	FALSE
EDNRB-AS1	-0.022198361	0.001998021	FALSE	-16.60760346	FALSE	FALSE
EDNRB	0.028585366	-0.02042975	FALSE	-16.60441088	FALSE	FALSE
RNF219-AS1	-0.039663539	0.027435419	FALSE	-16.5989982	FALSE	FALSE
AL139002.1	-0.000796893	-0.008163293	FALSE	-16.60926778	FALSE	FALSE
LINC01069	NA	NA	FALSE	-16.60964047	FALSE	FALSE
LINC00446	NA	NA	FALSE	-16.60964047	FALSE	FALSE
AL138957.1	NA	NA	FALSE	-16.60964047	FALSE	FALSE
AL445209.1	0.004642027	-0.029637221	FALSE	-16.60957124	FALSE	FALSE
POU4F1	-0.011306952	0.011648046	FALSE	-16.60713669	FALSE	FALSE
RNF219	-0.277010462	0.349473831	FALSE	-14.5734228	FALSE	FALSE
LINC00331	NA	NA	FALSE	-16.60964047	FALSE	FALSE
RBM26	-0.247653502	0.253040951	TRUE	-13.10851257	FALSE	FALSE
RBM26-AS1	0.088683157	-0.047756895	FALSE	-16.31915121	FALSE	FALSE
NDFIP2-AS1	NA	NA	FALSE	-16.60964047	FALSE	FALSE
NDFIP2	-0.086285411	0.131906858	FALSE	-16.58867521	FALSE	FALSE
LINC01068	-0.004460456	0.003432132	FALSE	-16.609554	FALSE	FALSE
LINC01038	NA	NA	FALSE	-16.60964047	FALSE	FALSE
LINC00382	NA	NA	FALSE	-16.60964047	FALSE	FALSE
LINC01080	NA	NA	FALSE	-16.60964047	FALSE	FALSE
SPRY2	0.11368445	-0.091938005	FALSE	-15.90654455	FALSE	FALSE
LINC00377	0.016181892	-0.007699129	FALSE	-16.60921296	FALSE	FALSE
LINC00564	NA	NA	FALSE	-16.60964047	FALSE	FALSE
AL353633.1	NA	NA	FALSE	-16.60964047	FALSE	FALSE
SLITRK1	0.039185149	-0.02179598	FALSE	-16.60918017	FALSE	FALSE
LINC00333	-0.009571866	0.004652003	FALSE	-16.59674273	FALSE	FALSE
LINC00375	NA	NA	FALSE	-16.60964047	FALSE	FALSE
LINC00351	NA	NA	FALSE	-16.60964047	FALSE	FALSE
SLITRK6	-0.099632317	0.106770347	FALSE	-16.59988629	FALSE	FALSE
AL354994.1	NA	NA	FALSE	-16.60964047	FALSE	FALSE
LINC00430	-0.011641592	0.024689298	FALSE	-16.60956183	FALSE	FALSE
AL360267.1	NA	NA	FALSE	-16.60964047	FALSE	FALSE
MIR4500HG	-0.087954087	0.092009404	FALSE	-16.4453099	FALSE	FALSE
AL355578.1	-0.023072471	0.026409033	FALSE	-16.59083505	FALSE	FALSE
SLITRK5	-0.074844909	0.134827809	FALSE	-15.33840935	FALSE	FALSE
LINC00397	0.01900046	-0.011095051	FALSE	-16.60947255	FALSE	FALSE
AL445647.1	-0.018768552	0.024884777	FALSE	-16.60556287	FALSE	FALSE
AL354896.1	NA	NA	FALSE	-16.60964047	FALSE	FALSE
LINC00433	0.048901551	-0.031868565	FALSE	-16.60956389	FALSE	FALSE
LINC00560	NA	NA	FALSE	-16.60964047	FALSE	FALSE
LINC01047	-0.019794811	0.036860026	FALSE	-16.60957001	FALSE	FALSE
LINC00440	NA	NA	FALSE	-16.60964047	FALSE	FALSE
LINC01040	NA	NA	FALSE	-16.60964047	FALSE	FALSE
LINC00353	NA	NA	FALSE	-16.60964047	FALSE	FALSE
LINC02336	NA	NA	FALSE	-16.60964047	FALSE	FALSE
LINC00559	-0.001772394	-0.026069646	FALSE	-16.60687791	FALSE	FALSE
LINC01049	NA	NA	FALSE	-16.60964047	FALSE	FALSE
LINC00410	-0.026422649	0.034019721	FALSE	-16.60954054	FALSE	FALSE
LINC00380	NA	NA	FALSE	-16.60964047	FALSE	FALSE
LINC00379	0.15870638	-0.143246054	FALSE	-16.56303068	FALSE	FALSE
GPC5	0.226317322	-0.195223642	FALSE	-16.39554906	FALSE	FALSE
GPC5-AS2	-0.005311887	0.007460582	FALSE	-16.60938474	FALSE	FALSE
GPC5-AS1	0.044257308	-0.023356559	FALSE	-16.6089844	FALSE	FALSE
LINC00363	NA	NA	FALSE	-16.60964047	FALSE	FALSE
AL354811.1	7.59E-05	-0.017497494	FALSE	-16.60710375	FALSE	FALSE
GPC6	0.070300821	-0.041851769	FALSE	-16.49179441	FALSE	FALSE
GPC6-AS2	0.011264529	0.005496605	FALSE	-16.60941921	FALSE	FALSE
GPC6-AS1	-0.002451772	-0.003368445	FALSE	-16.60937947	FALSE	FALSE
DCT	0.087430899	-0.100106537	FALSE	-16.59074417	FALSE	FALSE
TGDS	-0.1654211	0.162997164	FALSE	-15.33866897	FALSE	FALSE
GPR180	-0.108741303	0.094143732	FALSE	-15.49802746	FALSE	FALSE
LINC00391	NA	NA	FALSE	-16.60964047	FALSE	FALSE
SOX21	-0.050020711	0.077256082	FALSE	-16.60834126	FALSE	FALSE
SOX21-AS1	-0.088707462	0.083206795	FALSE	-16.60686261	FALSE	FALSE
LINC00557	NA	NA	FALSE	-16.60964047	FALSE	FALSE
ABCC4	-0.782310196	0.88300043	FALSE	-14.41623135	FALSE	TRUE
CLDN10	0.626522113	-0.640338361	FALSE	-15.35452115	TRUE	FALSE
CLDN10-AS1	0.223310726	-0.200957897	FALSE	-16.57228699	FALSE	FALSE
DZIP1	0.02394283	-0.029825337	FALSE	-16.57492209	FALSE	FALSE
DNAJC3-DT	0.10313368	-0.069934675	FALSE	-15.01140968	FALSE	FALSE
DNAJC3	-0.128829443	0.134841907	FALSE	-14.33720158	FALSE	FALSE
UGGT2	-0.133592287	0.146293527	FALSE	-15.79987437	FALSE	FALSE
HS6ST3	0.00524323	0.012768842	FALSE	-16.60920158	FALSE	FALSE
AL353581.1	0.016303452	0.002659603	FALSE	-16.60887522	FALSE	FALSE
OXGR1	0.165598849	-0.209706063	FALSE	-16.58301937	FALSE	FALSE
LINC00456	NA	NA	FALSE	-16.60964047	FALSE	FALSE
MBNL2	-0.120461202	0.089274145	FALSE	-14.47021994	FALSE	FALSE
RAP2A	-0.2815738	0.228769834	FALSE	-15.34955233	FALSE	FALSE
AL359502.1	NA	NA	FALSE	-16.60964047	FALSE	FALSE
AL356580.1	NA	NA	FALSE	-16.60964047	FALSE	FALSE
IPO5	-0.420406902	0.415446265	FALSE	-13.96301329	FALSE	FALSE
FARP1	-0.07685616	0.098119576	TRUE	-16.28528519	FALSE	FALSE
RNF113B	NA	NA	FALSE	-16.60964047	FALSE	FALSE
AL161896.1	NA	NA	FALSE	-16.60964047	FALSE	FALSE
FARP1-AS1	-0.004406165	0.006205485	FALSE	-16.60898585	FALSE	FALSE
STK24	-0.409178839	0.397528403	FALSE	-14.82403749	FALSE	FALSE
STK24-AS1	-0.012053574	0.012986933	FALSE	-16.50098305	FALSE	FALSE
SLC15A1	0.002261074	0.022161258	FALSE	-16.60770744	FALSE	FALSE
DOCK9	-0.007938155	0.003160607	FALSE	-16.58852826	FALSE	FALSE
DOCK9-AS1	NA	NA	FALSE	-16.60964047	FALSE	FALSE
DOCK9-DT	0.03249542	-0.007364849	FALSE	-16.60829183	FALSE	FALSE
UBAC2-AS1	-0.014427295	0.021077053	FALSE	-16.30506858	FALSE	FALSE
UBAC2	-0.125628704	0.150956918	FALSE	-14.4840446	FALSE	FALSE
GPR18	0.108427243	-0.081141584	FALSE	-16.53041921	FALSE	FALSE
GPR183	0.26904228	-0.306346437	FALSE	-16.06344324	FALSE	FALSE
AL136961.1	0.025531567	-0.054986838	FALSE	-16.60941052	FALSE	FALSE
TM9SF2	-0.151250242	0.063993014	TRUE	-13.56272297	FALSE	FALSE
AL139035.1	0.027116217	-0.023324404	FALSE	-16.60880441	FALSE	FALSE
LINC00449	0.032175184	-0.044111393	FALSE	-16.53896361	FALSE	FALSE
LINC01039	0.02037117	-0.028303294	FALSE	-16.60955285	FALSE	FALSE
CLYBL	-0.055672428	0.068528057	FALSE	-15.84233599	FALSE	FALSE
CLYBL-AS2	-0.00035502	-0.001116992	FALSE	-16.60854725	FALSE	FALSE
CLYBL-AS1	-0.028994351	0.038664911	FALSE	-16.60900798	FALSE	FALSE
ZIC5	NA	NA	FALSE	-16.60964047	FALSE	FALSE
ZIC2	0.0173228	-0.015620957	FALSE	-16.60954689	FALSE	FALSE
LINC00554	0.024116277	-0.007812965	FALSE	-16.60955627	FALSE	FALSE
AL355338.1	-0.11295156	0.183516813	FALSE	-15.78700362	FALSE	FALSE
PCCA	-0.113906811	0.092287319	FALSE	-15.40841829	FALSE	FALSE
PCCA-AS1	-0.024076826	0.008169741	FALSE	-16.60795659	FALSE	FALSE
GGACT	0.017357821	-0.005479096	FALSE	-16.24378648	FALSE	FALSE
AL136526.1	-0.040881113	0.03693508	FALSE	-16.59848096	FALSE	FALSE
TMTC4	-0.044746212	0.01331417	FALSE	-15.59337669	FALSE	FALSE
NALCN-AS1	NA	NA	FALSE	-16.60964047	FALSE	FALSE
LINC00411	NA	NA	FALSE	-16.60964047	FALSE	FALSE
NALCN	0.018732827	-0.046412331	FALSE	-16.60927537	FALSE	FALSE
ITGBL1	-0.088925927	0.091627518	FALSE	-16.60353686	FALSE	FALSE
FGF14	0.003549607	-0.022561175	FALSE	-16.60360356	FALSE	FALSE
AL160153.1	NA	NA	FALSE	-16.60964047	FALSE	FALSE
FGF14-AS1	NA	NA	FALSE	-16.60964047	FALSE	FALSE
FGF14-AS2	0.067870861	-0.052738633	FALSE	-15.7886436	FALSE	FALSE
LINC00555	-0.018046797	0.007647816	FALSE	-16.60914662	FALSE	FALSE
AL158063.1	0.036130912	-0.055459228	FALSE	-16.47353303	FALSE	FALSE
TPP2	-0.288945981	0.301589192	TRUE	-13.75067956	FALSE	FALSE
METTL21C	-0.010410046	0.012272972	FALSE	-16.60732394	FALSE	FALSE
CCDC168	-0.047121887	0.018358194	FALSE	-16.3677765	FALSE	FALSE
LINC00283	0.007207288	-0.000371891	FALSE	-16.60944528	FALSE	FALSE
TEX30	0.212901534	-0.254313058	FALSE	-15.12885337	FALSE	FALSE
KDELC1	0.183770275	-0.19983687	FALSE	-15.94007878	FALSE	FALSE
BIVM	0.132463828	-0.151191175	FALSE	-14.99366718	FALSE	FALSE
BIVM-ERCC5	0.017184326	-0.046439091	FALSE	-16.60927575	FALSE	FALSE
ERCC5	-0.005117398	-0.011843494	FALSE	-16.1618735	FALSE	FALSE
AL137246.1	0.016586839	-0.000488347	FALSE	-16.58749672	FALSE	FALSE
AL137246.2	0.008411248	-0.01199554	FALSE	-16.60552019	FALSE	FALSE
SLC10A2	0.008652067	0.002198869	FALSE	-16.60786493	FALSE	FALSE
LINC01309	-0.028953966	0.03202653	FALSE	-16.60957236	FALSE	FALSE
DAOA-AS1	NA	NA	FALSE	-16.60964047	FALSE	FALSE
DAOA	NA	NA	FALSE	-16.60964047	FALSE	FALSE
AL359745.1	NA	NA	FALSE	-16.60964047	FALSE	FALSE
LINC00460	NA	NA	FALSE	-16.60964047	FALSE	FALSE
EFNB2	-0.069314713	0.112343497	FALSE	-16.46402509	FALSE	FALSE
AL138689.2	-0.007770418	0.000176781	FALSE	-16.59965567	FALSE	FALSE
ARGLU1	0.154839796	-0.147330413	TRUE	-11.25335097	FALSE	FALSE
LINC00551	-0.042555801	0.030724788	FALSE	-16.60823203	FALSE	FALSE
LINC00443	-0.008729068	0.007051168	FALSE	-16.60947799	FALSE	FALSE
AL162574.2	0.039964291	-0.027962094	FALSE	-16.60886441	FALSE	FALSE
AL162574.1	0.055437239	-0.042088376	FALSE	-16.60863471	FALSE	FALSE
FAM155A	-0.013416309	0.016073804	FALSE	-16.60906269	FALSE	FALSE
AL136964.1	NA	NA	FALSE	-16.60964047	FALSE	FALSE
LIG4	-0.143675906	0.155640563	FALSE	-15.81188808	FALSE	FALSE
ABHD13	-0.050242962	0.062315139	FALSE	-15.32798899	FALSE	FALSE
TNFSF13B	0.443518872	-0.509972888	FALSE	-14.39639641	FALSE	FALSE
AL138694.1	0.006161286	-0.004969973	FALSE	-16.54587821	FALSE	FALSE
MYO16	-0.555777091	0.594482208	FALSE	-16.48237696	FALSE	FALSE
MYO16-AS2	NA	NA	FALSE	-16.60964047	FALSE	FALSE
MYO16-AS1	-0.057044159	0.044316028	FALSE	-16.60947992	FALSE	FALSE
AL161431.1	-0.03327648	0.024163661	FALSE	-16.6093637	FALSE	FALSE
LINC00370	NA	NA	FALSE	-16.60964047	FALSE	FALSE
LINC01067	-0.042663439	0.040968396	FALSE	-16.60909208	FALSE	FALSE
LINC00399	NA	NA	FALSE	-16.60964047	FALSE	FALSE
LINC00676	-0.010635376	0.001325116	FALSE	-16.60947965	FALSE	FALSE
IRS2	-0.11428538	0.135394342	FALSE	-15.57440838	FALSE	FALSE
AL162497.1	-0.015942123	0.009525409	FALSE	-16.60924256	FALSE	FALSE
AL355810.1	-0.025927125	0.017725243	FALSE	-16.60597188	FALSE	FALSE
AL355974.1	-0.024679872	0.029954071	FALSE	-16.60954664	FALSE	FALSE
AL355974.2	0.030903513	-0.026252348	FALSE	-16.60913594	FALSE	FALSE
AL355974.3	-0.001194865	0.003016172	FALSE	-16.60936148	FALSE	FALSE
LINC00396	NA	NA	FALSE	-16.60964047	FALSE	FALSE
COL4A1	-0.026372465	0.036758575	FALSE	-16.59203945	FALSE	FALSE
COL4A2	-0.028210354	0.013646778	FALSE	-16.60065888	FALSE	FALSE
COL4A2-AS2	NA	NA	FALSE	-16.60964047	FALSE	FALSE
COL4A2-AS1	NA	NA	FALSE	-16.60964047	FALSE	FALSE
RAB20	0.111524623	-0.117407784	FALSE	-16.56359029	FALSE	FALSE
AL139385.1	0.040287715	-0.020645679	FALSE	-16.59168517	FALSE	FALSE
NAXD	-0.010174883	0.034081127	FALSE	-16.04124914	FALSE	FALSE
CARS2	-0.229962403	0.275155433	FALSE	-14.63125596	FALSE	FALSE
ING1	-0.17588277	0.174590599	FALSE	-15.31149313	FALSE	FALSE
LINC00567	0.01824413	-0.033902922	FALSE	-16.60946472	FALSE	FALSE
LINC00346	-0.027561467	0.008469182	FALSE	-16.60418778	FALSE	FALSE
ANKRD10	-0.129904981	0.16078057	FALSE	-13.87145235	FALSE	FALSE
AL442128.2	0.078102583	-0.097284222	FALSE	-16.35847858	FALSE	FALSE
LINC00368	NA	NA	FALSE	-16.60964047	FALSE	FALSE
ARHGEF7-AS2	-0.031331185	0.037675964	FALSE	-16.60955521	FALSE	FALSE
ARHGEF7	-0.157629315	0.157400332	FALSE	-15.26836562	FALSE	FALSE
ARHGEF7-AS1	NA	NA	FALSE	-16.60964047	FALSE	FALSE
TEX29	-0.006805673	0.01817636	FALSE	-16.59907975	FALSE	FALSE
AL359649.1	NA	NA	FALSE	-16.60964047	FALSE	FALSE
LINC02337	0.008660208	-0.016340121	FALSE	-16.6094542	FALSE	FALSE
LINC00354	NA	NA	FALSE	-16.60964047	FALSE	FALSE
SOX1	-0.015311538	0.009973523	FALSE	-16.60933847	FALSE	FALSE
AL356961.1	NA	NA	FALSE	-16.60964047	FALSE	FALSE
LINC00404	NA	NA	FALSE	-16.60964047	FALSE	FALSE
SOX1-OT	NA	NA	FALSE	-16.60964047	FALSE	FALSE
LINC01070	NA	NA	FALSE	-16.60964047	FALSE	FALSE
LINC01043	NA	NA	FALSE	-16.60964047	FALSE	FALSE
LINC01044	-0.006632035	0.008923285	FALSE	-16.60946738	FALSE	FALSE
SPACA7	0.035425909	-0.037588537	FALSE	-16.60946387	FALSE	FALSE
TUBGCP3	-0.122218712	0.125029731	FALSE	-14.91476137	FALSE	FALSE
AL139384.2	0.030618861	-0.029636447	FALSE	-16.57538099	FALSE	FALSE
ATP11AUN	-0.018486528	-0.009079894	FALSE	-16.60956734	FALSE	FALSE
AL139384.1	-0.149571262	0.139795718	FALSE	-16.51003445	FALSE	FALSE
ATP11A	-0.359109025	0.411159611	FALSE	-15.97048027	FALSE	FALSE
ATP11A-AS1	-0.023452409	0.021720847	FALSE	-16.5990512	FALSE	FALSE
MCF2L	0.257907871	-0.197099394	FALSE	-16.51200815	FALSE	FALSE
AL356740.1	0.158004986	-0.119657855	FALSE	-16.59453868	FALSE	FALSE
MCF2L-AS1	0.356184484	-0.327523159	FALSE	-16.50819328	FALSE	FALSE
F7	0.023442888	-0.015813115	FALSE	-16.60657538	FALSE	FALSE
F10	0.013018364	-0.01613828	FALSE	-16.60928469	FALSE	FALSE
F10-AS1	0.002051852	0.002753259	FALSE	-16.60902017	FALSE	FALSE
AL137002.2	0.013779364	-0.007862495	FALSE	-16.60570453	FALSE	FALSE
PROZ	0.013062232	-0.004062685	FALSE	-16.608988	FALSE	FALSE
AL137002.1	0.006566602	-0.007459848	FALSE	-16.6051833	FALSE	FALSE
PCID2	-0.198600751	0.280007485	FALSE	-14.25482944	FALSE	FALSE
CUL4A	-0.246571112	0.237189886	TRUE	-14.79384678	FALSE	FALSE
LAMP1	-0.11372984	0.121321364	FALSE	-14.2552468	FALSE	FALSE
GRTP1	-0.120507233	0.146082229	FALSE	-16.52579248	FALSE	FALSE
GRTP1-AS1	-0.036996831	0.041196634	FALSE	-16.6089463	FALSE	FALSE
ADPRHL1	-0.02010995	0.03811058	FALSE	-16.54752646	FALSE	FALSE
DCUN1D2	-0.138990626	0.1441151	FALSE	-16.20232247	FALSE	FALSE
DCUN1D2-AS	-0.013432286	0.006999518	FALSE	-16.60957876	FALSE	FALSE
TMCO3	-0.228860034	0.185173339	FALSE	-14.89905654	FALSE	FALSE
TFDP1	-0.25362281	0.291977826	FALSE	-14.887812	FALSE	FALSE
ATP4B	-0.033251786	0.029602043	FALSE	-16.60921468	FALSE	FALSE
GRK1	0.017881452	-0.031308394	FALSE	-16.60950312	FALSE	FALSE
TMEM255B	-0.019607998	0.010437406	FALSE	-16.52559885	FALSE	FALSE
GAS6-AS1	-0.078801103	0.097227357	FALSE	-15.10548951	FALSE	FALSE
GAS6	0.018092974	-0.010056018	FALSE	-16.58512528	FALSE	FALSE
GAS6-DT	-0.017170018	0.034048572	FALSE	-16.6062194	FALSE	FALSE
BX072579.1	-0.008485116	0.020122188	FALSE	-16.60950414	FALSE	FALSE
LINC00454	NA	NA	FALSE	-16.60964047	FALSE	FALSE
BX072579.2	0.008052289	-0.02577648	FALSE	-16.60957582	FALSE	FALSE
LINC00452	NA	NA	FALSE	-16.60964047	FALSE	FALSE
LINC00565	0.008257145	-0.003569415	FALSE	-16.60778568	FALSE	FALSE
C13orf46	-0.040901649	0.043345828	FALSE	-16.60695117	FALSE	FALSE
RASA3	-0.312142627	0.377011778	FALSE	-15.61502414	FALSE	FALSE
CFAP97D2	0.029978071	-0.018007474	FALSE	-16.60662961	FALSE	FALSE
AL160396.1	0.032828691	-0.013841933	FALSE	-16.60939951	FALSE	FALSE
CDC16	-0.076339831	0.058188608	FALSE	-14.51768482	FALSE	FALSE
UPF3A	-0.523407575	0.538631129	FALSE	-12.9097268	FALSE	FALSE
CHAMP1	-0.400180101	0.425710904	FALSE	-14.98414752	FALSE	FALSE
LINC01054	-0.050156725	0.059860283	FALSE	-16.60904803	FALSE	FALSE
CR383656.10	NA	NA	FALSE	-16.60964047	FALSE	FALSE
OR11H12	NA	NA	FALSE	-16.60964047	FALSE	FALSE
LINC02297	0.000182659	-0.020215864	FALSE	-16.60954946	FALSE	FALSE
CR383656.12	NA	NA	FALSE	-16.60964047	FALSE	FALSE
AL929601.1	NA	NA	FALSE	-16.60964047	FALSE	FALSE
AL929601.2	NA	NA	FALSE	-16.60964047	FALSE	FALSE
POTEM	NA	NA	FALSE	-16.60964047	FALSE	FALSE
AL929601.3	NA	NA	FALSE	-16.60964047	FALSE	FALSE
AL589182.1	NA	NA	FALSE	-16.60964047	FALSE	FALSE
AL589743.5	-0.026018439	0.036320718	FALSE	-16.60078118	FALSE	FALSE
AL589743.2	NA	NA	FALSE	-16.60964047	FALSE	FALSE
LINC01297	0.025832918	-0.016039562	FALSE	-16.60925801	FALSE	FALSE
POTEG	-0.015773909	-0.018135779	FALSE	-16.60935931	FALSE	FALSE
AL512624.2	NA	NA	FALSE	-16.60964047	FALSE	FALSE
AL512310.10	NA	NA	FALSE	-16.60964047	FALSE	FALSE
AL512310.9	-0.01291102	0.011744426	FALSE	-16.60930986	FALSE	FALSE
AL512310.2	NA	NA	FALSE	-16.60964047	FALSE	FALSE
OR11H2	NA	NA	FALSE	-16.60964047	FALSE	FALSE
OR4N2	0.033851602	-0.043520941	FALSE	-16.60942895	FALSE	FALSE
OR4Q3	0.027071727	-0.01626353	FALSE	-16.60945216	FALSE	FALSE
OR4M1	NA	NA	FALSE	-16.60964047	FALSE	FALSE
OR4K2	-0.009569797	0.029294898	FALSE	-16.609364	FALSE	FALSE
OR4K5	NA	NA	FALSE	-16.60964047	FALSE	FALSE
OR4K1	NA	NA	FALSE	-16.60964047	FALSE	FALSE
OR4K15	NA	NA	FALSE	-16.60964047	FALSE	FALSE
OR4K14	NA	NA	FALSE	-16.60964047	FALSE	FALSE
OR4K13	-0.030335978	0.029121866	FALSE	-16.60905215	FALSE	FALSE
OR4L1	NA	NA	FALSE	-16.60964047	FALSE	FALSE
OR4K17	0.045013816	-0.032713567	FALSE	-16.60722481	FALSE	FALSE
OR4N5	-0.026376445	0.036558457	FALSE	-16.60913288	FALSE	FALSE
OR11G2	0.013116753	-0.026881879	FALSE	-16.56988308	FALSE	FALSE
OR11H6	0.005803616	-0.000192039	FALSE	-16.60956109	FALSE	FALSE
OR11H4	-0.028207295	0.019491489	FALSE	-16.60865159	FALSE	FALSE
TTC5	-0.40638388	0.429081824	FALSE	-14.36464176	FALSE	FALSE
AL356019.2	-0.062512642	0.071050202	FALSE	-16.19262954	FALSE	FALSE
AL356019.1	0.004112236	0.012681528	FALSE	-16.60923006	FALSE	FALSE
CCNB1IP1	-0.050055971	0.042406144	FALSE	-12.93112844	FALSE	FALSE
AL355075.4	0.023014433	0.041771977	FALSE	-16.15983057	FALSE	FALSE
PARP2	-0.085289209	0.115352652	FALSE	-15.35110504	FALSE	FALSE
AL355075.1	0.02197906	-0.018452017	FALSE	-16.60213529	FALSE	FALSE
TEP1	0.107811756	-0.166736418	FALSE	-15.65260705	FALSE	FALSE
KLHL33	0.079253462	-0.074335888	FALSE	-16.59623348	FALSE	FALSE
OSGEP	-0.20575062	0.24841767	FALSE	-14.07957594	FALSE	FALSE
AL355075.2	0.013074041	-0.001164212	FALSE	-16.60480848	FALSE	FALSE
APEX1	-0.241738528	0.236174028	TRUE	-11.38324542	FALSE	FALSE
PIP4P1	-0.026326953	0.027358571	FALSE	-15.23036085	FALSE	FALSE
PNP	-0.437189693	0.487581352	FALSE	-15.10160271	FALSE	FALSE
AL355075.3	-0.034333486	0.009358941	FALSE	-16.60819629	FALSE	FALSE
RNASE10	-0.011328671	0.021430894	FALSE	-16.60932158	FALSE	FALSE
RNASE9	NA	NA	FALSE	-16.60964047	FALSE	FALSE
AL163195.3	NA	NA	FALSE	-16.60964047	FALSE	FALSE
RNASE11	NA	NA	FALSE	-16.60964047	FALSE	FALSE
AL163195.2	0.052858809	-0.054444116	FALSE	-16.60920809	FALSE	FALSE
RNASE12	0.014064882	-0.000169765	FALSE	-16.60950186	FALSE	FALSE
OR6S1	0.056019106	-0.034956245	FALSE	-16.60957499	FALSE	FALSE
ANG	0.326827447	-0.333127582	FALSE	-16.43179605	FALSE	FALSE
AL163636.2	NA	NA	FALSE	-16.60964047	FALSE	FALSE
AL163636.1	0.007456886	-0.000806986	FALSE	-16.6094516	FALSE	FALSE
EDDM3A	NA	NA	FALSE	-16.60964047	FALSE	FALSE
EDDM3B	NA	NA	FALSE	-16.60964047	FALSE	FALSE
RNASE6	-0.429501766	0.481503045	FALSE	-16.33270468	FALSE	FALSE
AL133371.2	-0.073577427	0.069152268	FALSE	-16.60920683	FALSE	FALSE
RNASE1	-0.337026332	0.37707092	FALSE	-16.52063235	FALSE	FALSE
AL133371.3	-0.043308669	0.032081753	FALSE	-16.60956381	FALSE	FALSE
AL133371.1	-0.04568152	0.04405273	FALSE	-16.60950238	FALSE	FALSE
RNASE3	-0.025582331	-0.00242043	FALSE	-16.56580352	FALSE	FALSE
AL355922.5	-0.044835364	0.037518576	FALSE	-16.60936572	FALSE	FALSE
AL355922.4	-0.020184221	0.029743036	FALSE	-16.6095461	FALSE	FALSE
AL355922.1	0.064094857	-0.109130516	FALSE	-16.55737712	FALSE	FALSE
RNASE2	0.035964657	-0.143873968	TRUE	-16.25753365	FALSE	FALSE
METTL17	-0.03986057	0.019875194	FALSE	-14.74892825	FALSE	FALSE
AL355922.2	0.012891252	-0.016485568	FALSE	-16.57428323	FALSE	FALSE
SLC39A2	0.01691991	-0.019897556	FALSE	-16.6079361	FALSE	FALSE
NDRG2	0.458246358	-0.462773905	FALSE	-15.98920475	FALSE	FALSE
TPPP2	0.013413021	-0.031803159	FALSE	-16.60785809	FALSE	FALSE
AL161668.3	0.01690053	-0.018676509	FALSE	-16.60887463	FALSE	FALSE
AL161668.2	NA	NA	FALSE	-16.60964047	FALSE	FALSE
RNASE13	0.027589083	-0.023882505	FALSE	-16.60861018	FALSE	FALSE
RNASE7	0.028005459	-0.029202989	FALSE	-16.60935861	FALSE	FALSE
RNASE8	NA	NA	FALSE	-16.60964047	FALSE	FALSE
ARHGEF40	0.530595013	-0.649816432	FALSE	-15.3403144	FALSE	FALSE
ZNF219	0.121128431	-0.144479264	FALSE	-15.35367778	FALSE	FALSE
TMEM253	0.031262458	-0.038605765	FALSE	-16.59695005	FALSE	FALSE
AL161668.1	0.028134463	-0.046142956	FALSE	-16.60633108	FALSE	FALSE
OR5AU1	-0.003438913	-0.020329821	FALSE	-16.60595434	FALSE	FALSE
HNRNPC	-0.562960885	0.526888609	TRUE	-11.3781267	FALSE	FALSE
RPGRIP1	0.019528686	-0.032149594	FALSE	-16.59827708	FALSE	FALSE
SUPT16H	-0.647349727	0.720830865	FALSE	-12.73712583	FALSE	TRUE
AL135744.1	0.021329329	-0.036014828	FALSE	-16.5829123	FALSE	FALSE
CHD8	-0.227923832	0.203110386	TRUE	-13.6725058	FALSE	FALSE
RAB2B	-0.098754315	0.068707759	FALSE	-14.97228252	FALSE	FALSE
TOX4	-0.053839736	0.012520175	FALSE	-13.58785142	FALSE	FALSE
METTL3	-0.098023248	0.080446691	FALSE	-14.94516603	FALSE	FALSE
SALL2	0.154735391	-0.183316698	FALSE	-16.18705344	FALSE	FALSE
AL161747.2	-0.004085895	0.002904377	FALSE	-16.6081175	FALSE	FALSE
OR10G3	0.008396479	-0.034157986	FALSE	-16.56421067	FALSE	FALSE
TRAV1-1	NA	NA	FALSE	-16.60964047	FALSE	FALSE
OR10G2	NA	NA	FALSE	-16.60964047	FALSE	FALSE
TRAV1-2	NA	NA	FALSE	-16.60964047	FALSE	FALSE
OR4E2	NA	NA	FALSE	-16.60964047	FALSE	FALSE
OR4E1	0.009229137	-0.007059181	FALSE	-16.6094361	FALSE	FALSE
TRAV2	NA	NA	FALSE	-16.60964047	FALSE	FALSE
AC243972.1	NA	NA	TRUE	-16.60964047	FALSE	FALSE
TRAV3	NA	NA	FALSE	-16.60964047	FALSE	FALSE
TRAV4	0.004685982	0.001858988	FALSE	-16.60939359	FALSE	FALSE
TRAV5	-0.045792268	0.038688124	FALSE	-16.60956191	FALSE	FALSE
TRAV6	-0.014986554	0.018844155	FALSE	-16.60857773	FALSE	FALSE
TRAV7	NA	NA	FALSE	-16.60964047	FALSE	FALSE
TRAV8-1	NA	NA	FALSE	-16.60964047	FALSE	FALSE
TRAV9-1	NA	NA	FALSE	-16.60964047	FALSE	FALSE
TRAV10	NA	NA	FALSE	-16.60964047	FALSE	FALSE
TRAV11	NA	NA	FALSE	-16.60964047	FALSE	FALSE
TRAV12-1	NA	NA	FALSE	-16.60964047	FALSE	FALSE
TRAV8-2	-0.010503481	0.028585933	FALSE	-16.60948725	FALSE	FALSE
TRAV8-3	-0.024931678	0.039649616	FALSE	-16.60319677	FALSE	FALSE
TRAV13-1	-0.028418901	0.037911955	FALSE	-16.60931757	FALSE	FALSE
TRAV12-2	0.015124912	-0.022200644	FALSE	-16.60954616	FALSE	FALSE
TRAV8-4	NA	NA	FALSE	-16.60964047	FALSE	FALSE
TRAV8-5	-0.003546008	0.002676307	FALSE	-16.60815865	FALSE	FALSE
TRAV13-2	0.046169207	-0.031590008	FALSE	-16.60752689	FALSE	FALSE
TRAV14DV4	0.014029357	-0.016544502	FALSE	-16.60826924	FALSE	FALSE
TRAV9-2	NA	NA	FALSE	-16.60964047	FALSE	FALSE
TRAV15	NA	NA	FALSE	-16.60964047	FALSE	FALSE
TRAV12-3	-0.016321356	0.01828992	FALSE	-16.60954943	FALSE	FALSE
TRAV8-6	NA	NA	FALSE	-16.60964047	FALSE	FALSE
TRAV16	0.008117289	-0.016736799	FALSE	-16.60955385	FALSE	FALSE
TRAV17	-0.019092892	0.027058865	FALSE	-16.60855414	FALSE	FALSE
TRAV18	0.029295788	-0.024287285	FALSE	-16.60942506	FALSE	FALSE
TRAV19	0.017132733	-0.016000704	FALSE	-16.60947711	FALSE	FALSE
TRAV20	0.010843366	0.000713034	FALSE	-16.60956111	FALSE	FALSE
TRAV21	NA	NA	FALSE	-16.60964047	FALSE	FALSE
TRAV22	0.084153641	-0.081521023	FALSE	-16.60572189	FALSE	FALSE
TRAV23DV6	-0.034685933	0.037465575	FALSE	-16.60959703	FALSE	FALSE
TRDV1	0.022777709	-0.005496152	FALSE	-16.60954514	FALSE	FALSE
TRAV24	NA	NA	FALSE	-16.60964047	FALSE	FALSE
TRAV25	-0.027459645	0.032004508	FALSE	-16.60928266	FALSE	FALSE
TRAV26-1	0.005201423	0.013372601	FALSE	-16.60947758	FALSE	FALSE
TRAV8-7	NA	NA	FALSE	-16.60964047	FALSE	FALSE
TRAV27	0.013537338	-0.014061423	FALSE	-16.60945469	FALSE	FALSE
TRAV28	-0.04284166	0.056372657	FALSE	-16.60816776	FALSE	FALSE
TRAV29DV5	0.046865024	-0.037607582	FALSE	-16.60929925	FALSE	FALSE
TRAV30	0.012708345	-0.003223227	FALSE	-16.60934639	FALSE	FALSE
TRAV31	NA	NA	FALSE	-16.60964047	FALSE	FALSE
TRAV32	-0.029758794	0.042524389	FALSE	-16.60929961	FALSE	FALSE
TRAV33	-0.068277457	0.068507349	FALSE	-16.60621758	FALSE	FALSE
TRAV26-2	0.037312725	-0.023589254	FALSE	-16.60933471	FALSE	FALSE
TRAV34	-0.009305991	0.004843951	FALSE	-16.60946603	FALSE	FALSE
TRAV35	-0.020762892	0.00248072	FALSE	-16.60947568	FALSE	FALSE
TRAV36DV7	0.047761979	-0.038483954	FALSE	-16.6087096	FALSE	FALSE
TRAV37	-0.016684949	0.029604633	FALSE	-16.60894187	FALSE	FALSE
TRAV38-1	0.019834024	-0.033889223	FALSE	-16.6093695	FALSE	FALSE
TRAV38-2DV8	-0.009230069	-0.01197087	FALSE	-16.60936534	FALSE	FALSE
TRAV39	-0.00900019	0.010676658	FALSE	-16.60917541	FALSE	FALSE
TRAV40	-0.028130991	0.037468452	FALSE	-16.60931681	FALSE	FALSE
TRAV41	0.01092243	-0.002963127	FALSE	-16.60932874	FALSE	FALSE
AC244502.3	-0.121028628	0.105042104	TRUE	-16.59437157	FALSE	FALSE
TRDV2	-0.048072736	0.057159816	FALSE	-16.60522418	FALSE	FALSE
TRDD1	NA	NA	FALSE	-16.60964047	FALSE	FALSE
TRDD2	NA	NA	FALSE	-16.60964047	FALSE	FALSE
TRDD3	NA	NA	FALSE	-16.60964047	FALSE	FALSE
TRDJ1	NA	NA	FALSE	-16.60964047	FALSE	FALSE
TRDJ4	NA	NA	FALSE	-16.60964047	FALSE	FALSE
TRDJ2	NA	NA	FALSE	-16.60964047	FALSE	FALSE
TRDJ3	NA	NA	FALSE	-16.60964047	FALSE	FALSE
TRDC	-0.156403385	0.164580476	FALSE	-16.48179654	FALSE	FALSE
TRDV3	-0.028410486	0.033749072	FALSE	-16.60946365	FALSE	FALSE
TRAJ61	NA	NA	FALSE	-16.60964047	FALSE	FALSE
TRAJ60	NA	NA	FALSE	-16.60964047	FALSE	FALSE
TRAJ59	NA	NA	FALSE	-16.60964047	FALSE	FALSE
TRAJ58	NA	NA	FALSE	-16.60964047	FALSE	FALSE
TRAJ57	NA	NA	FALSE	-16.60964047	FALSE	FALSE
TRAJ56	NA	NA	FALSE	-16.60964047	FALSE	FALSE
TRAJ55	NA	NA	FALSE	-16.60964047	FALSE	FALSE
TRAJ54	NA	NA	FALSE	-16.60964047	FALSE	FALSE
TRAJ53	NA	NA	FALSE	-16.60964047	FALSE	FALSE
TRAJ52	NA	NA	FALSE	-16.60964047	FALSE	FALSE
TRAJ51	NA	NA	FALSE	-16.60964047	FALSE	FALSE
TRAJ50	NA	NA	FALSE	-16.60964047	FALSE	FALSE
TRAJ49	NA	NA	FALSE	-16.60964047	FALSE	FALSE
TRAJ48	NA	NA	FALSE	-16.60964047	FALSE	FALSE
TRAJ47	NA	NA	FALSE	-16.60964047	FALSE	FALSE
TRAJ46	NA	NA	FALSE	-16.60964047	FALSE	FALSE
TRAJ45	NA	NA	FALSE	-16.60964047	FALSE	FALSE
TRAJ44	NA	NA	FALSE	-16.60964047	FALSE	FALSE
TRAJ43	NA	NA	FALSE	-16.60964047	FALSE	FALSE
TRAJ42	0.010082135	0.006800574	FALSE	-16.60956666	FALSE	FALSE
TRAJ41	NA	NA	FALSE	-16.60964047	FALSE	FALSE
TRAJ40	NA	NA	FALSE	-16.60964047	FALSE	FALSE
TRAJ39	NA	NA	FALSE	-16.60964047	FALSE	FALSE
TRAJ38	NA	NA	FALSE	-16.60964047	FALSE	FALSE
TRAJ37	NA	NA	FALSE	-16.60964047	FALSE	FALSE
TRAJ36	NA	NA	FALSE	-16.60964047	FALSE	FALSE
TRAJ35	NA	NA	FALSE	-16.60964047	FALSE	FALSE
TRAJ34	NA	NA	FALSE	-16.60964047	FALSE	FALSE
TRAJ33	NA	NA	FALSE	-16.60964047	FALSE	FALSE
TRAJ32	NA	NA	FALSE	-16.60964047	FALSE	FALSE
TRAJ31	NA	NA	FALSE	-16.60964047	FALSE	FALSE
TRAJ30	NA	NA	FALSE	-16.60964047	FALSE	FALSE
TRAJ29	NA	NA	FALSE	-16.60964047	FALSE	FALSE
TRAJ28	NA	NA	FALSE	-16.60964047	FALSE	FALSE
TRAJ27	NA	NA	FALSE	-16.60964047	FALSE	FALSE
TRAJ26	NA	NA	FALSE	-16.60964047	FALSE	FALSE
TRAJ25	NA	NA	FALSE	-16.60964047	FALSE	FALSE
TRAJ24	NA	NA	FALSE	-16.60964047	FALSE	FALSE
TRAJ23	NA	NA	FALSE	-16.60964047	FALSE	FALSE
TRAJ22	NA	NA	FALSE	-16.60964047	FALSE	FALSE
TRAJ21	NA	NA	FALSE	-16.60964047	FALSE	FALSE
TRAJ20	NA	NA	FALSE	-16.60964047	FALSE	FALSE
TRAJ19	NA	NA	FALSE	-16.60964047	FALSE	FALSE
TRAJ18	NA	NA	FALSE	-16.60964047	FALSE	FALSE
TRAJ17	NA	NA	FALSE	-16.60964047	FALSE	FALSE
TRAJ16	NA	NA	FALSE	-16.60964047	FALSE	FALSE
TRAJ14	NA	NA	FALSE	-16.60964047	FALSE	FALSE
TRAJ13	NA	NA	FALSE	-16.60964047	FALSE	FALSE
TRAJ12	NA	NA	FALSE	-16.60964047	FALSE	FALSE
TRAJ11	NA	NA	FALSE	-16.60964047	FALSE	FALSE
TRAJ10	NA	NA	FALSE	-16.60964047	FALSE	FALSE
TRAJ9	NA	NA	FALSE	-16.60964047	FALSE	FALSE
TRAJ8	NA	NA	FALSE	-16.60964047	FALSE	FALSE
TRAJ7	NA	NA	FALSE	-16.60964047	FALSE	FALSE
TRAJ6	NA	NA	FALSE	-16.60964047	FALSE	FALSE
TRAJ5	NA	NA	FALSE	-16.60964047	FALSE	FALSE
TRAJ4	NA	NA	FALSE	-16.60964047	FALSE	FALSE
TRAJ3	NA	NA	FALSE	-16.60964047	FALSE	FALSE
TRAJ2	NA	NA	FALSE	-16.60964047	FALSE	FALSE
TRAJ1	NA	NA	FALSE	-16.60964047	FALSE	FALSE
TRAC	0.094281097	-0.088085038	FALSE	-16.53471357	FALSE	FALSE
LINC02332	0.057320741	-0.036960769	FALSE	-16.59213355	FALSE	FALSE
AC243965.1	0.05492472	-0.037121642	TRUE	-16.59045986	FALSE	FALSE
DAD1	-0.799245302	0.83770749	FALSE	-12.38562258	FALSE	TRUE
AC243965.2	-0.063271325	0.060585999	TRUE	-16.59723999	FALSE	FALSE
ABHD4	-0.332630864	0.333303652	FALSE	-15.8548442	FALSE	FALSE
OR6J1	-0.039303989	0.046799105	FALSE	-16.60822241	FALSE	FALSE
OXA1L	-0.116141268	0.104469504	FALSE	-13.72440688	FALSE	FALSE
SLC7A7	0.025451249	-0.042834308	FALSE	-16.56019131	FALSE	FALSE
MRPL52	-0.782559499	0.835048992	TRUE	-12.70765736	FALSE	FALSE
MMP14	-0.032199384	0.060488048	FALSE	-16.58732333	FALSE	FALSE
LRP10	-0.003749809	-0.006642429	FALSE	-15.09047497	FALSE	FALSE
REM2	-0.008198936	-0.009091125	FALSE	-16.58864459	FALSE	FALSE
RBM23	-0.079869394	0.018454413	TRUE	-13.89294978	FALSE	FALSE
PRMT5-AS1	-0.009842293	0.025613627	FALSE	-16.58353014	FALSE	FALSE
PRMT5	-0.31629579	0.3564338	FALSE	-15.1958243	FALSE	FALSE
AL132780.1	-0.03524199	0.031323776	FALSE	-16.58448685	FALSE	FALSE
HAUS4	-0.096229669	0.082183476	TRUE	-15.41983081	FALSE	FALSE
AL132780.3	NA	NA	FALSE	-16.60964047	FALSE	FALSE
AJUBA	0.021197762	-0.003237929	FALSE	-16.54980921	FALSE	FALSE
AL132780.2	-0.00537325	0.001785868	FALSE	-16.36971467	FALSE	FALSE
C14orf93	-0.09773972	0.087156426	FALSE	-15.78415884	FALSE	FALSE
PSMB5	-0.376602891	0.424862331	TRUE	-13.66841908	FALSE	FALSE
PSMB11	-0.022593681	-0.008807504	FALSE	-16.60916028	FALSE	FALSE
CDH24	-0.025303082	0.001675987	FALSE	-16.58529907	FALSE	FALSE
ACIN1	-0.503413387	0.480452342	TRUE	-13.25291075	FALSE	FALSE
C14orf119	-0.121629854	0.112513779	TRUE	-14.30974811	FALSE	FALSE
LMLN2	-0.011336232	0.024908193	FALSE	-16.60892889	FALSE	FALSE
CEBPE	0.009722913	-0.044723214	FALSE	-16.53166239	FALSE	FALSE
SLC7A8	0.295960416	-0.301284027	FALSE	-16.39530159	FALSE	FALSE
RNF212B	0.02436404	-0.0142681	FALSE	-16.59633996	FALSE	FALSE
HOMEZ	-0.082905918	0.079058148	FALSE	-15.58768293	FALSE	FALSE
PPP1R3E	-0.151466655	0.144913982	FALSE	-14.72619841	FALSE	FALSE
BCL2L2	-0.108226225	0.089986895	FALSE	-15.68347664	FALSE	FALSE
BCL2L2-PABPN1	-0.020622573	0.030833102	FALSE	-16.60721917	FALSE	FALSE
PABPN1	-0.347478848	0.339321631	TRUE	-12.81359441	FALSE	FALSE
SLC22A17	-0.045315183	0.12691924	FALSE	-16.08427259	FALSE	FALSE
EFS	0.015564656	-0.013391887	FALSE	-16.60870679	FALSE	FALSE
AL049829.2	NA	NA	FALSE	-16.60964047	FALSE	FALSE
IL25	0.008814613	-0.008540499	FALSE	-16.60905562	FALSE	FALSE
CMTM5	-0.225112248	0.257547539	TRUE	-16.22624093	FALSE	FALSE
MYH6	-0.004768244	0.009476758	FALSE	-16.60924774	FALSE	FALSE
MYH7	0.005645236	0.008091179	FALSE	-16.60885475	FALSE	FALSE
AL132855.1	NA	NA	FALSE	-16.60964047	FALSE	FALSE
NGDN	-0.014591246	0.027768435	FALSE	-14.81378447	FALSE	FALSE
ZFHX2	0.069302529	-0.133697502	FALSE	-16.30899145	FALSE	FALSE
AL135999.2	-0.007957959	-0.010607914	FALSE	-16.60729628	FALSE	FALSE
THTPA	-0.096341455	0.094642526	FALSE	-15.62984738	FALSE	FALSE
AP1G2	0.181659598	-0.21820411	FALSE	-15.08317781	FALSE	FALSE
AL135999.1	0.032365265	-0.031033509	TRUE	-16.25673474	FALSE	FALSE
JPH4	-0.023783861	0.034084868	FALSE	-16.58942062	FALSE	FALSE
AL135999.3	NA	NA	FALSE	-16.60964047	FALSE	FALSE
DHRS2	0.059188329	-0.061442503	FALSE	-16.6041237	FALSE	FALSE
LINC00596	-0.001151864	-0.011096397	FALSE	-16.60695943	FALSE	FALSE
DHRS4-AS1	0.079993311	-0.08116285	FALSE	-15.15835209	FALSE	FALSE
DHRS4	0.29276815	-0.302434431	FALSE	-14.96434371	FALSE	FALSE
CARMIL3	0.040061008	-0.057505462	FALSE	-16.58152595	FALSE	FALSE
CPNE6	0.009196738	-0.008778022	FALSE	-16.60856865	FALSE	FALSE
NRL	0.074639567	-0.06076134	FALSE	-16.43385732	FALSE	FALSE
PCK2	0.369756842	-0.423036663	FALSE	-16.10625267	FALSE	FALSE
DCAF11	-0.227507712	0.240039099	FALSE	-14.48914727	FALSE	FALSE
AL136295.3	0.011101909	-0.032243111	FALSE	-16.60957318	FALSE	FALSE
FITM1	-0.002098819	0.008574358	FALSE	-16.55261823	FALSE	FALSE
PSME1	0.636870639	-0.657328978	TRUE	-11.36276424	FALSE	FALSE
EMC9	0.030990385	-0.047916391	FALSE	-15.68295577	FALSE	FALSE
AL136295.2	0.053622497	-0.07286933	FALSE	-16.33070221	FALSE	FALSE
PSME2	0.253733455	-0.209544933	FALSE	-13.05811983	FALSE	FALSE
RNF31	0.008339686	0.006066388	FALSE	-16.51941366	FALSE	FALSE
AL136295.5	0.094264536	-0.075793211	FALSE	-16.29179987	FALSE	FALSE
IRF9	0.156799882	-0.173943385	FALSE	-15.03163383	FALSE	FALSE
REC8	-0.223973869	0.085933232	FALSE	-14.24944415	FALSE	FALSE
IPO4	-0.098611962	0.102383068	FALSE	-16.11796983	FALSE	FALSE
AL136295.4	0.017709835	-0.029360292	FALSE	-16.60848598	FALSE	FALSE
TM9SF1	-0.035343547	0.000276239	FALSE	-16.06580449	FALSE	FALSE
AL136295.1	-0.000932241	0.001115066	FALSE	-16.6094621	FALSE	FALSE
AL136295.6	-0.006343964	0.017716107	FALSE	-16.48390231	FALSE	FALSE
TSSK4	0.001547057	-0.001116532	FALSE	-16.60057978	FALSE	FALSE
CHMP4A	-0.112239204	0.115459524	FALSE	-13.88205642	FALSE	FALSE
MDP1	0.092780334	-0.119134843	TRUE	-16.01320437	FALSE	FALSE
NEDD8-MDP1	0.018410668	-0.009090746	FALSE	-16.60948899	FALSE	FALSE
NEDD8	-0.072963941	0.09633478	FALSE	-12.23143935	FALSE	FALSE
GMPR2	0.160117728	-0.232682828	TRUE	-13.95226821	FALSE	FALSE
TINF2	0.033829535	-0.06102393	FALSE	-15.00290431	FALSE	FALSE
TGM1	0.025960256	-0.035206134	FALSE	-16.59008609	FALSE	FALSE
RABGGTA	-0.066804152	0.07838563	FALSE	-16.04813966	FALSE	FALSE
DHRS1	0.259171681	-0.277123631	FALSE	-15.56274348	FALSE	FALSE
NOP9	-0.038707928	0.048582374	FALSE	-16.02977055	FALSE	FALSE
CIDEB	0.091391145	-0.046154663	FALSE	-16.21633584	FALSE	FALSE
LTB4R2	0.116451082	-0.10321541	FALSE	-16.54969371	FALSE	FALSE
LTB4R	0.385555217	-0.386232504	FALSE	-16.00601202	FALSE	FALSE
ADCY4	0.073200744	-0.073989485	FALSE	-16.55543075	FALSE	FALSE
AL096870.1	NA	NA	FALSE	-16.60964047	FALSE	FALSE
RIPK3	0.117314456	-0.144295343	FALSE	-16.17647408	FALSE	FALSE
NFATC4	0.139960146	-0.131390609	FALSE	-16.56562814	FALSE	FALSE
NYNRIN	0.264447721	-0.23285164	FALSE	-15.67972445	FALSE	FALSE
CBLN3	0.08919068	-0.084618797	FALSE	-16.5520388	FALSE	FALSE
KHNYN	0.167273297	-0.208111473	FALSE	-15.49815269	FALSE	FALSE
SDR39U1	0.288401829	-0.277513263	FALSE	-14.63711548	FALSE	FALSE
AL132800.1	-0.005041415	0.009079685	FALSE	-16.60411054	FALSE	FALSE
CMA1	0.020584474	-0.02304233	FALSE	-16.60657774	FALSE	FALSE
CTSG	0.444686533	-0.515906797	TRUE	-16.15794481	FALSE	FALSE
AL136018.1	NA	NA	FALSE	-16.60964047	FALSE	FALSE
GZMH	-0.041907638	0.047518131	FALSE	-16.58173742	FALSE	FALSE
GZMB	0.012538927	0.020380058	FALSE	-16.5615939	FALSE	FALSE
STXBP6	-0.769869118	0.86680563	FALSE	-15.59596264	FALSE	TRUE
LINC02286	NA	NA	FALSE	-16.60964047	FALSE	FALSE
LINC02306	NA	NA	FALSE	-16.60964047	FALSE	FALSE
NOVA1	0.089828547	-0.086150131	FALSE	-16.20941492	FALSE	FALSE
LINC02588	0.019062377	0.00494168	FALSE	-16.60953501	FALSE	FALSE
LINC02294	NA	NA	FALSE	-16.60964047	FALSE	FALSE
LINC02293	NA	NA	FALSE	-16.60964047	FALSE	FALSE
AL110292.1	0.007761825	-0.002411824	FALSE	-16.60919641	FALSE	FALSE
MIR4307HG	NA	NA	FALSE	-16.60964047	FALSE	FALSE
LINC00645	0.024195109	-0.020902093	FALSE	-16.60945046	FALSE	FALSE
AL139023.1	NA	NA	FALSE	-16.60964047	FALSE	FALSE
LINC02300	NA	NA	FALSE	-16.60964047	FALSE	FALSE
FOXG1-AS1	NA	NA	FALSE	-16.60964047	FALSE	FALSE
FOXG1	NA	NA	FALSE	-16.60964047	FALSE	FALSE
LINC01551	-0.011033613	0.014457132	FALSE	-16.60508129	FALSE	FALSE
LINC02282	NA	NA	FALSE	-16.60964047	FALSE	FALSE
LINC02281	-0.007229974	0.011448651	FALSE	-16.60950986	FALSE	FALSE
AL049777.1	NA	NA	FALSE	-16.60964047	FALSE	FALSE
LINC02327	-0.043898228	0.022648404	FALSE	-16.60647684	FALSE	FALSE
AL138974.1	-0.025557132	0.029436782	FALSE	-16.60948472	FALSE	FALSE
LINC02326	0.028331193	-0.017113241	FALSE	-16.60954309	FALSE	FALSE
AL158058.1	NA	NA	FALSE	-16.60964047	FALSE	FALSE
PRKD1	-0.135671303	0.163168627	FALSE	-16.48936363	FALSE	FALSE
AL356756.1	-0.039079253	0.031963616	FALSE	-16.59841478	FALSE	FALSE
AL133372.3	NA	NA	FALSE	-16.60964047	FALSE	FALSE
AL133372.2	NA	NA	FALSE	-16.60964047	FALSE	FALSE
G2E3-AS1	0.019601672	-0.022446374	FALSE	-16.60658388	FALSE	FALSE
G2E3	-0.204350795	0.211355548	TRUE	-14.80555615	FALSE	FALSE
SCFD1	-0.284672871	0.249035592	FALSE	-13.9662232	FALSE	FALSE
AL121852.1	-0.009005967	-0.00926141	FALSE	-16.60941581	FALSE	FALSE
COCH	-0.077698019	0.111186733	TRUE	-16.17695047	FALSE	FALSE
AL049830.3	0.008109832	-0.021608412	FALSE	-16.56752415	FALSE	FALSE
STRN3	-0.204329298	0.183223874	FALSE	-14.53940794	FALSE	FALSE
AP4S1	-0.387306219	0.411623555	FALSE	-15.17609204	FALSE	FALSE
HECTD1	-0.35777336	0.350606224	TRUE	-13.57793688	FALSE	FALSE
AL136418.1	0.024426792	-0.024605051	FALSE	-16.59770627	FALSE	FALSE
HEATR5A	0.000387009	-0.007806942	FALSE	-15.95032881	FALSE	FALSE
AL139353.2	0.010344903	-0.015321412	FALSE	-16.60028941	FALSE	FALSE
DTD2	-0.143834405	0.193626143	FALSE	-15.56857853	FALSE	FALSE
GPR33	NA	NA	FALSE	-16.60964047	FALSE	FALSE
NUBPL	-0.018506598	0.018925771	FALSE	-15.40755665	FALSE	FALSE
AL163973.3	NA	NA	FALSE	-16.60964047	FALSE	FALSE
AL163973.2	-0.038607714	0.045693746	FALSE	-16.60622398	FALSE	FALSE
AL355112.1	-0.027233031	0.012327803	FALSE	-16.60943251	FALSE	FALSE
LINC02313	-0.026757088	0.025606155	FALSE	-16.60742733	FALSE	FALSE
AL352984.1	-0.006998712	0.007061747	FALSE	-16.60947545	FALSE	FALSE
ARHGAP5-AS1	0.025355729	-0.018394676	FALSE	-16.07488838	FALSE	FALSE
ARHGAP5	-0.08220315	0.006347765	TRUE	-13.36641547	FALSE	FALSE
AKAP6	0.203410266	-0.181178917	FALSE	-16.38319609	FALSE	FALSE
AL136298.1	0.023628576	-0.045700262	FALSE	-16.60923085	FALSE	FALSE
NPAS3	0.120987991	-0.073546799	FALSE	-16.57329711	FALSE	FALSE
EGLN3	0.518452558	-0.488904985	TRUE	-15.38891838	FALSE	FALSE
EGLN3-AS1	NA	NA	FALSE	-16.60964047	FALSE	FALSE
SPTSSA	-0.475133505	0.511998479	TRUE	-14.55082363	FALSE	FALSE
EAPP	-0.057643609	0.060726403	FALSE	-13.16798647	FALSE	FALSE
AL445363.1	-0.022441766	0.021087865	FALSE	-16.60899388	FALSE	FALSE
AL445363.2	0.040071968	-0.023790606	FALSE	-16.60941646	FALSE	FALSE
SNX6	-0.479435466	0.481642459	FALSE	-12.89401515	FALSE	FALSE
CFL2	0.169918337	-0.160707514	FALSE	-15.43868388	FALSE	FALSE
BAZ1A	-0.601213569	0.667537045	FALSE	-13.66647253	FALSE	FALSE
AL121603.2	-0.080179276	0.055821399	FALSE	-15.52705539	FALSE	FALSE
SRP54	-0.481017082	0.455607393	FALSE	-13.77194386	FALSE	FALSE
FAM177A1	-0.054504913	0.012325309	FALSE	-14.08972377	FALSE	FALSE
PPP2R3C	-0.471595695	0.449298213	FALSE	-14.23765259	FALSE	FALSE
KIAA0391	0.092993897	-0.189794185	FALSE	-15.98153411	FALSE	FALSE
AL121594.1	-0.006291776	-0.001840126	FALSE	-16.60435833	FALSE	FALSE
PSMA6	0.293098177	-0.36159039	TRUE	-14.76317411	FALSE	FALSE
AL133163.2	-0.025661603	0.010130894	FALSE	-16.60844991	FALSE	FALSE
NFKBIA	0.654787192	-0.741134378	FALSE	-13.27907962	TRUE	FALSE
AL133163.3	NA	NA	FALSE	-16.60964047	FALSE	FALSE
INSM2	-0.013380992	0.015674078	FALSE	-16.60909894	FALSE	FALSE
RALGAPA1	0.102845852	-0.155612914	TRUE	-14.76537752	FALSE	FALSE
AL162311.3	-0.009205788	0.012371393	FALSE	-16.59045003	FALSE	FALSE
BRMS1L	0.100428616	-0.095416774	FALSE	-16.12350963	FALSE	FALSE
AL162311.1	0.018030332	-1.24E-05	FALSE	-16.6050855	FALSE	FALSE
AL133304.1	-0.008271655	-0.012197594	FALSE	-16.60723517	FALSE	FALSE
AL133304.2	NA	NA	FALSE	-16.60964047	FALSE	FALSE
LINC00609	0.009005807	0.006817319	FALSE	-16.60957612	FALSE	FALSE
PTCSC3	0.017107029	0.006129556	FALSE	-16.60939686	FALSE	FALSE
AL162511.1	-0.027072845	0.025220355	FALSE	-16.60954521	FALSE	FALSE
MBIP	-0.23507734	0.220663275	FALSE	-14.62748315	FALSE	FALSE
SFTA3	0.022425949	-0.015701843	FALSE	-16.60859841	FALSE	FALSE
NKX2-1	NA	NA	FALSE	-16.60964047	FALSE	FALSE
NKX2-1-AS1	NA	NA	FALSE	-16.60964047	FALSE	FALSE
NKX2-8	NA	NA	FALSE	-16.60964047	FALSE	FALSE
AL079303.1	NA	NA	FALSE	-16.60964047	FALSE	FALSE
PAX9	0.024992398	-0.003414648	FALSE	-16.60925911	FALSE	FALSE
SLC25A21	-0.121146376	0.148132259	FALSE	-16.56626246	FALSE	FALSE
AL162464.2	-0.003605268	0.019797691	FALSE	-16.60947522	FALSE	FALSE
AL162464.1	-0.003055974	-0.003562629	FALSE	-16.60955854	FALSE	FALSE
SLC25A21-AS1	0.104841491	-0.033884801	FALSE	-16.23468311	FALSE	FALSE
MIPOL1	0.177677447	-0.100000313	FALSE	-15.56727466	FALSE	FALSE
AL121790.2	-0.020672821	0.011094843	FALSE	-16.60954287	FALSE	FALSE
AL121790.1	-0.005193392	0.01477658	FALSE	-16.60299234	FALSE	FALSE
FOXA1	-0.042865352	0.018633052	FALSE	-16.60955012	FALSE	FALSE
TTC6	0.004186195	-0.011597924	FALSE	-16.60924826	FALSE	FALSE
LINC00517	NA	NA	FALSE	-16.60964047	FALSE	FALSE
AL359233.1	0.006347167	-0.015570925	FALSE	-16.60957337	FALSE	FALSE
AL392023.2	0.019076048	-0.01172002	FALSE	-16.60936489	FALSE	FALSE
AL392023.1	NA	NA	FALSE	-16.60964047	FALSE	FALSE
SSTR1	-0.002803991	-0.014912586	FALSE	-16.609498	FALSE	FALSE
CLEC14A	0.159639297	-0.145022503	FALSE	-16.58354635	FALSE	FALSE
AL161751.1	0.003149517	-7.17E-05	FALSE	-16.6095672	FALSE	FALSE
LINC00639	-0.019499785	0.015769268	FALSE	-16.60873589	FALSE	FALSE
SEC23A	0.024372194	-0.065756611	FALSE	-14.98047429	FALSE	FALSE
SEC23A-AS1	-0.002383959	0.01150848	FALSE	-16.59508056	FALSE	FALSE
GEMIN2	-0.296258831	0.337074953	FALSE	-15.49140935	FALSE	FALSE
TRAPPC6B	-0.751771839	0.787001031	TRUE	-14.14558126	FALSE	FALSE
AL132639.3	0.000142427	-0.010173402	FALSE	-16.5934956	FALSE	FALSE
PNN	-0.745128148	0.814273209	TRUE	-10.97043206	FALSE	FALSE
MIA2	-0.20719838	0.164150293	FALSE	-13.95096778	FALSE	FALSE
AL132639.2	0.02306908	-0.01190404	FALSE	-16.38686304	FALSE	FALSE
FBXO33	-0.060919343	0.054230899	FALSE	-15.28790556	FALSE	FALSE
AL049875.1	0.042445867	-0.049931973	FALSE	-16.60089141	FALSE	FALSE
AL352977.1	-0.01944142	0.008072601	FALSE	-16.60921506	FALSE	FALSE
AL352977.2	0.006901238	-0.000425436	FALSE	-16.60849342	FALSE	FALSE
LINC02315	-0.01151071	-6.72E-05	FALSE	-16.60423691	FALSE	FALSE
AL121821.1	0.000148771	-0.002492194	FALSE	-16.60939015	FALSE	FALSE
LRFN5	0.007817225	-0.007111261	FALSE	-16.60955886	FALSE	FALSE
AL445074.1	NA	NA	FALSE	-16.60964047	FALSE	FALSE
AL450442.1	0.055424977	-0.039633306	FALSE	-16.60845635	FALSE	FALSE
LINC02307	NA	NA	FALSE	-16.60964047	FALSE	FALSE
AL161752.1	-0.02905805	0.032832458	FALSE	-16.60877126	FALSE	FALSE
LINC02277	-0.040084151	0.032589229	FALSE	-16.6094146	FALSE	FALSE
FSCB	-0.049486078	0.057738468	FALSE	-16.60875595	FALSE	FALSE
AL356022.1	NA	NA	FALSE	-16.60964047	FALSE	FALSE
LINC02302	-0.07436628	0.082419751	FALSE	-16.60295219	FALSE	FALSE
AL049870.2	-0.001589869	0.007603027	FALSE	-16.60911603	FALSE	FALSE
C14orf28	0.025775935	-0.06242039	FALSE	-16.09698089	FALSE	FALSE
AL049870.3	-0.007406018	-0.00544718	FALSE	-16.60939228	FALSE	FALSE
KLHL28	-0.237697128	0.239116211	TRUE	-14.85527431	FALSE	FALSE
TOGARAM1	0.047094372	-0.071421279	FALSE	-14.52212273	FALSE	FALSE
AL121809.2	0.036659372	-0.038142	FALSE	-16.60407692	FALSE	FALSE
AL121809.1	0.031588491	-0.059066654	FALSE	-16.60208074	FALSE	FALSE
PRPF39	-0.277329304	0.338158062	FALSE	-15.15055309	FALSE	FALSE
FKBP3	-0.498983072	0.534771763	FALSE	-13.16632946	FALSE	FALSE
FANCM	-0.187232621	0.185665322	FALSE	-15.43410114	FALSE	FALSE
MIS18BP1	0.177688372	-0.269373454	FALSE	-12.45707782	FALSE	FALSE
AL162632.3	-0.006789102	0.009175497	FALSE	-16.60038379	FALSE	FALSE
AL162632.1	0.002136112	-0.019246282	FALSE	-16.60913549	FALSE	FALSE
AL139354.1	-0.00389102	-0.006894653	FALSE	-16.60956767	FALSE	FALSE
LINC02303	NA	NA	FALSE	-16.60964047	FALSE	FALSE
LINC00871	0.023289213	-0.039650449	FALSE	-16.60949974	FALSE	FALSE
RPL10L	0.009723525	-0.016517286	TRUE	-16.60818198	FALSE	FALSE
MDGA2	-0.101506605	0.174231616	FALSE	-16.27670892	FALSE	FALSE
LINC00648	0.028199311	-0.005334344	FALSE	-16.60337664	FALSE	FALSE
AL358335.2	NA	NA	FALSE	-16.60964047	FALSE	FALSE
AL110505.1	-0.010390342	0.018134921	FALSE	-16.60791557	FALSE	FALSE
RPS29	-0.057659453	0.10074332	TRUE	-7.961646403	FALSE	FALSE
LRR1	-0.506504914	0.529432091	FALSE	-15.40875061	FALSE	FALSE
RPL36AL	-0.388251721	0.446719057	TRUE	-10.59552388	FALSE	FALSE
MGAT2	-0.19214721	0.185120063	TRUE	-14.65076849	FALSE	FALSE
AL139099.1	-0.044807906	0.05713924	FALSE	-16.50448154	FALSE	FALSE
DNAAF2	-0.404929922	0.494334529	FALSE	-14.80851702	FALSE	FALSE
POLE2	-0.475044724	0.502185892	FALSE	-16.09555251	FALSE	FALSE
KLHDC1	-0.145169411	0.13907603	FALSE	-15.64111065	FALSE	FALSE
KLHDC2	-0.358436611	0.352933298	FALSE	-13.7425077	FALSE	FALSE
NEMF	-0.311383397	0.32641441	TRUE	-13.32359853	FALSE	FALSE
AL627171.2	0.026560467	-0.005825721	FALSE	-16.57055194	FALSE	FALSE
AL627171.1	0.106922145	-0.089095331	FALSE	-15.69046856	FALSE	FALSE
ARF6	-0.118070887	0.043299788	TRUE	-14.10960934	FALSE	FALSE
LINC01588	0.058124593	-0.045426979	FALSE	-16.51304309	FALSE	FALSE
VCPKMT	-0.15376195	0.173645879	FALSE	-15.72949679	FALSE	FALSE
SOS2	-0.208565962	0.151848263	TRUE	-14.32499982	FALSE	FALSE
L2HGDH	-0.186969784	0.186452735	FALSE	-16.06364086	FALSE	FALSE
ATP5S	-0.341605528	0.379478097	FALSE	-13.61527895	FALSE	FALSE
AL359397.2	-0.0528511	0.059108886	FALSE	-16.55046112	FALSE	FALSE
CDKL1	-0.163390186	0.192132528	FALSE	-16.07652567	FALSE	FALSE
AL359397.1	0.036279147	-0.034104106	FALSE	-16.60751538	FALSE	FALSE
MAP4K5	-0.422811549	0.498658173	FALSE	-14.18013292	FALSE	FALSE
AL118556.1	0.042286488	-0.010503359	FALSE	-16.60249193	FALSE	FALSE
ATL1	0.038121664	-0.122769335	FALSE	-15.18048387	FALSE	FALSE
SAV1	-0.131159902	0.172726861	FALSE	-14.57812705	FALSE	FALSE
NIN	0.134560901	-0.174573411	TRUE	-13.31298468	FALSE	FALSE
AL133485.1	0.013763178	-0.019367134	FALSE	-16.60183914	FALSE	FALSE
AL358334.1	NA	NA	FALSE	-16.60964047	FALSE	FALSE
PYGL	0.721950688	-0.772855974	FALSE	-14.43013567	TRUE	FALSE
ABHD12B	0.122090437	-0.131124344	FALSE	-16.57213356	FALSE	FALSE
AL358334.3	0.041663392	-0.053064861	FALSE	-16.60410119	FALSE	FALSE
AL358334.2	0.376949546	-0.331589019	FALSE	-16.48161703	FALSE	FALSE
TRIM9	0.266316703	-0.29632849	FALSE	-16.36456621	FALSE	FALSE
AL591770.1	0.056791645	-0.030242591	FALSE	-16.60838873	FALSE	FALSE
TMX1	-0.390440852	0.449573004	FALSE	-13.93883559	FALSE	FALSE
LINC00519	-0.031558044	0.026092419	FALSE	-16.60956681	FALSE	FALSE
LINC00640	0.041911271	-0.054856677	FALSE	-16.605295	FALSE	FALSE
AL358332.1	NA	NA	FALSE	-16.60964047	FALSE	FALSE
LINC02310	NA	NA	FALSE	-16.60964047	FALSE	FALSE
FRMD6-AS2	-0.062066449	0.053451889	FALSE	-16.60931401	FALSE	FALSE
FRMD6	-0.584918155	0.630023865	FALSE	-15.88995084	FALSE	FALSE
AL122125.1	-0.304980113	0.340620962	FALSE	-16.51576095	FALSE	FALSE
FRMD6-AS1	-0.581616727	0.635035241	FALSE	-15.80269761	FALSE	FALSE
AL079307.2	NA	NA	FALSE	-16.60964047	FALSE	FALSE
GNG2	0.098789767	-0.182071959	FALSE	-15.72006731	FALSE	FALSE
AL358333.2	0.008777639	-0.018520862	FALSE	-16.60903846	FALSE	FALSE
AL358333.3	0.022118932	-0.031543007	FALSE	-16.60246725	FALSE	FALSE
AL358333.1	-0.008989153	-0.019817463	FALSE	-16.60903738	FALSE	FALSE
RTRAF	-0.012575802	-0.017435225	TRUE	-11.83758252	FALSE	FALSE
NID2	-0.362954219	0.412692103	FALSE	-16.5174921	FALSE	FALSE
LINC02319	0.01584539	-0.036572024	FALSE	-16.60326068	FALSE	FALSE
PTGDR	0.038620731	-0.035004161	FALSE	-16.59195109	FALSE	FALSE
PTGER2	0.167215987	-0.220600043	FALSE	-14.85889016	FALSE	FALSE
TXNDC16	-0.196557501	0.224263452	FALSE	-15.38495918	FALSE	FALSE
GPR137C	-0.067045734	0.066860566	FALSE	-16.52579983	FALSE	FALSE
ERO1A	0.536240561	-0.593779946	FALSE	-15.1239232	FALSE	FALSE
PSMC6	-0.415759451	0.415153428	FALSE	-13.49931091	FALSE	FALSE
STYX	-0.053547533	0.066395669	FALSE	-15.21105723	FALSE	FALSE
GNPNAT1	-0.087939887	0.090249994	FALSE	-15.38796528	FALSE	FALSE
AL139317.3	0.004049721	0.010145	FALSE	-16.51761295	FALSE	FALSE
AL139317.1	-0.029054571	0.022793343	FALSE	-16.60915662	FALSE	FALSE
FERMT2	0.018827624	-0.031607656	FALSE	-16.56554905	FALSE	FALSE
DDHD1	0.392108343	-0.41917665	TRUE	-14.17773503	FALSE	FALSE
AL352979.2	0.012642046	0.006352808	FALSE	-16.60826626	FALSE	FALSE
AL356020.1	0.038418908	-0.060322249	FALSE	-16.5589505	FALSE	FALSE
AL163953.1	0.04384639	-0.054095761	FALSE	-16.6090909	FALSE	FALSE
LINC02331	NA	NA	FALSE	-16.60964047	FALSE	FALSE
BMP4	0.209294547	-0.180349472	FALSE	-16.58017901	FALSE	FALSE
CDKN3	-0.065326972	0.070440362	FALSE	-16.1985097	FALSE	FALSE
CNIH1	-0.141442732	0.093508637	TRUE	-13.76275785	FALSE	FALSE
AL359792.1	0.003395211	0.008373911	FALSE	-16.6094862	FALSE	FALSE
GMFB	-0.018468716	-0.058700971	FALSE	-15.06870355	FALSE	FALSE
CGRRF1	0.037545435	-0.057103105	FALSE	-15.39177709	FALSE	FALSE
SAMD4A	0.458193193	-0.476356712	FALSE	-16.46468441	FALSE	FALSE
GCH1	0.296175143	-0.368035699	FALSE	-16.02214556	FALSE	FALSE
WDHD1	-0.305613681	0.348046645	FALSE	-15.73496397	FALSE	FALSE
SOCS4	-0.22625159	0.251588648	FALSE	-14.54100811	FALSE	FALSE
MAPK1IP1L	-0.223153912	0.228583941	FALSE	-14.33330448	FALSE	FALSE
LGALS3	0.108052437	-0.102940046	FALSE	-16.36503629	FALSE	FALSE
DLGAP5	-0.084863177	0.096754104	FALSE	-16.55176084	FALSE	FALSE
AL139316.1	0.000307748	-0.012845341	FALSE	-16.60368716	FALSE	FALSE
AL158801.2	-0.032912244	0.008622327	FALSE	-16.60393696	FALSE	FALSE
FBXO34	-0.20388741	0.165954933	FALSE	-14.55940141	FALSE	FALSE
AL158801.3	-0.035685253	0.045530311	FALSE	-16.60862383	FALSE	FALSE
ATG14	-0.156590134	0.222038689	FALSE	-14.87390617	FALSE	FALSE
TBPL2	-0.001312489	-0.000498022	FALSE	-16.60897898	FALSE	FALSE
KTN1-AS1	-0.087236345	0.131520167	FALSE	-16.10365575	FALSE	FALSE
KTN1	-0.197904889	0.17563034	TRUE	-11.83501056	FALSE	FALSE
AL355773.1	NA	NA	FALSE	-16.60964047	FALSE	FALSE
LINC00520	-0.04153307	0.046510707	FALSE	-16.60016105	FALSE	FALSE
AL138995.1	-0.046347954	0.043741804	FALSE	-16.43351735	FALSE	FALSE
PELI2	-0.36968279	0.429485492	FALSE	-14.93459685	FALSE	FALSE
AL355073.1	-0.067193558	0.065281338	FALSE	-16.58241857	FALSE	FALSE
AL355073.2	-0.061591707	0.090457286	FALSE	-16.51527684	FALSE	FALSE
LINC02284	-0.434217346	0.476813079	FALSE	-16.47520192	FALSE	FALSE
TMEM260	-0.208344788	0.193881897	TRUE	-14.90219208	FALSE	FALSE
AL355103.1	-0.254111192	0.278039079	FALSE	-16.57567238	FALSE	FALSE
AL161757.2	-0.016931693	0.026145352	FALSE	-16.59653255	FALSE	FALSE
AL161757.5	-0.01807907	-0.003897039	FALSE	-16.60902884	FALSE	FALSE
AL161757.3	-0.016386114	0.023901906	FALSE	-16.60950085	FALSE	FALSE
OTX2	NA	NA	FALSE	-16.60964047	FALSE	FALSE
OTX2-AS1	0.009756016	0.007604342	FALSE	-16.60943019	FALSE	FALSE
AL161757.4	NA	NA	FALSE	-16.60964047	FALSE	FALSE
AL391152.1	0.029361532	-0.024790623	FALSE	-16.5795129	FALSE	FALSE
EXOC5	-0.29021193	0.225325338	TRUE	-14.58943511	FALSE	FALSE
AP5M1	-0.199575506	0.188105988	FALSE	-14.6921755	FALSE	FALSE
AL355834.1	-0.038453775	0.032577813	FALSE	-16.60904209	FALSE	FALSE
NAA30	-0.011165251	0.000936539	FALSE	-15.30865184	FALSE	FALSE
CCDC198	0.009370143	-0.000426314	FALSE	-16.60359656	FALSE	FALSE
SLC35F4	0.03697976	-0.015467047	FALSE	-16.60913478	FALSE	FALSE
AL161804.1	0.002051963	0.004582579	FALSE	-16.60811331	FALSE	FALSE
ARMH4	0.135434852	-0.128561428	FALSE	-16.26401555	FALSE	FALSE
ACTR10	-0.106309793	0.069111232	FALSE	-14.29347998	FALSE	FALSE
PSMA3	-0.115830384	0.134113181	FALSE	-13.35343912	FALSE	FALSE
PSMA3-AS1	0.053089012	-0.091920008	TRUE	-12.73085434	FALSE	FALSE
AL132989.2	0.029614839	-0.039321784	FALSE	-16.57262414	FALSE	FALSE
ARID4A	0.28650745	-0.392118056	FALSE	-13.4881505	FALSE	FALSE
AL139021.2	0.063234732	-0.039979189	FALSE	-16.59987805	FALSE	FALSE
TOMM20L	0.052134747	-0.057186511	FALSE	-16.55368123	FALSE	FALSE
AL139021.1	-0.006576693	0.013553497	FALSE	-16.60757872	FALSE	FALSE
TIMM9	0.032428129	0.037913969	FALSE	-13.84471318	FALSE	FALSE
KIAA0586	-0.279174737	0.248991158	TRUE	-14.01526825	FALSE	FALSE
DACT1	0.097479712	-0.120136083	FALSE	-16.47525175	FALSE	FALSE
LINC01500	-0.016547052	0.010788675	FALSE	-16.60939277	FALSE	FALSE
DAAM1	-0.630134742	0.625345083	TRUE	-14.47228985	FALSE	FALSE
GPR135	0.121087912	-0.15809361	FALSE	-15.90910758	FALSE	FALSE
L3HYPDH	0.269569752	-0.199600931	FALSE	-15.32135585	FALSE	FALSE
JKAMP	-0.237608529	0.222998923	FALSE	-14.22734919	FALSE	FALSE
CCDC175	0.598389062	-0.566146076	FALSE	-14.85390424	FALSE	FALSE
RTN1	0.079297141	-0.068427541	FALSE	-16.57696578	FALSE	FALSE
AL133299.1	0.014128699	-0.039529103	FALSE	-16.60253317	FALSE	FALSE
LRRC9	-0.003931441	-0.020887407	FALSE	-16.58684635	FALSE	FALSE
AL157911.1	-0.005527939	-0.01749147	FALSE	-16.56947502	FALSE	FALSE
PCNX4	-0.447549812	0.374972583	TRUE	-13.42965668	FALSE	FALSE
DHRS7	0.238279753	-0.293253796	FALSE	-13.34086098	FALSE	FALSE
AL157756.1	-0.045864574	0.026286631	FALSE	-16.54172066	FALSE	FALSE
PPM1A	-0.440225085	0.427295748	FALSE	-14.51539139	FALSE	FALSE
LINC02322	-0.016099075	0.039624177	FALSE	-16.60842919	FALSE	FALSE
C14orf39	0.011882029	0.005337942	FALSE	-16.60929354	FALSE	FALSE
SIX6	NA	NA	FALSE	-16.60964047	FALSE	FALSE
AL049874.3	-0.02928678	0.028453077	FALSE	-16.60916236	FALSE	FALSE
SALRNA1	NA	NA	FALSE	-16.60964047	FALSE	FALSE
SIX1	0.017836431	-0.024574256	FALSE	-16.60948472	FALSE	FALSE
SIX4	-0.041901942	0.04228211	FALSE	-16.60560489	FALSE	FALSE
MNAT1	-0.191190534	0.208980172	FALSE	-14.37353139	FALSE	FALSE
TRMT5	-0.172087712	0.247598274	FALSE	-15.51298595	FALSE	FALSE
SLC38A6	0.191784042	-0.225525395	TRUE	-15.5845605	FALSE	FALSE
PRKCH	0.635596834	-0.65909088	FALSE	-15.18286318	TRUE	FALSE
TMEM30B	0.085117193	-0.080637165	FALSE	-16.6016909	FALSE	FALSE
AL359220.1	0.55300154	-0.545361039	FALSE	-15.98107703	FALSE	FALSE
AL355916.3	NA	NA	FALSE	-16.60964047	FALSE	FALSE
AL355916.2	-0.028450392	0.01753902	FALSE	-16.60899418	FALSE	FALSE
LINC01303	0.046391842	-0.093783637	FALSE	-16.60024988	FALSE	FALSE
AL355916.1	0.068921459	-0.081911217	FALSE	-16.579022	FALSE	FALSE
HIF1A-AS1	-0.023722165	0.023690194	FALSE	-16.59956749	FALSE	FALSE
HIF1A	-0.009472459	0.012849755	FALSE	-13.88244516	FALSE	FALSE
HIF1A-AS2	-0.062012727	0.067718772	FALSE	-16.58491523	FALSE	FALSE
SNAPC1	-0.255297187	0.284496402	FALSE	-14.83668113	FALSE	FALSE
SYT16	0.011453637	-3.84E-05	FALSE	-16.60824235	FALSE	FALSE
AL390816.1	NA	NA	FALSE	-16.60964047	FALSE	FALSE
AL390816.2	NA	NA	FALSE	-16.60964047	FALSE	FALSE
LINC00644	NA	NA	FALSE	-16.60964047	FALSE	FALSE
KCNH5	0.004736782	-0.004560725	FALSE	-16.60886286	FALSE	FALSE
AL137191.1	0.008397972	0.002759683	FALSE	-16.60925283	FALSE	FALSE
RHOJ	0.015665157	-0.023732759	FALSE	-16.60606681	FALSE	FALSE
AL049871.1	0.017800299	0.004446704	FALSE	-16.60853479	FALSE	FALSE
GPHB5	NA	NA	FALSE	-16.60964047	FALSE	FALSE
PPP2R5E	-0.203027608	0.172505267	TRUE	-13.9847629	FALSE	FALSE
AL136038.3	0.06348082	-0.078325542	FALSE	-16.46079309	FALSE	FALSE
WDR89	-0.384439894	0.460658855	TRUE	-14.98540518	FALSE	FALSE
AL136038.2	-0.001088405	0.025806266	FALSE	-16.6086553	FALSE	FALSE
AL136038.5	-0.094512179	0.111647337	FALSE	-16.46336837	FALSE	FALSE
SGPP1	-0.5727488	0.619271923	FALSE	-16.04829736	FALSE	FALSE
SYNE2	0.016024375	-0.002256564	FALSE	-16.36553921	FALSE	FALSE
ESR2	-0.132145194	0.213774595	FALSE	-16.31018541	FALSE	FALSE
AL161756.1	0.091913834	-0.098135272	FALSE	-16.38708684	FALSE	FALSE
AL161756.3	0.017131566	-0.024195674	FALSE	-16.59703726	FALSE	FALSE
MTHFD1	-0.389942689	0.416800045	FALSE	-14.98449528	FALSE	FALSE
AL122035.1	-0.038193661	0.030187574	FALSE	-16.5794172	FALSE	FALSE
AL122035.2	-7.41E-05	-0.030486911	FALSE	-16.5149179	FALSE	FALSE
ZBTB25	0.011693585	-0.020158242	FALSE	-15.05813258	FALSE	FALSE
AKAP5	-0.061769039	0.05187658	FALSE	-16.32129257	FALSE	FALSE
ZBTB1	-0.267027725	0.256196292	FALSE	-14.16953418	FALSE	FALSE
AL049869.3	NA	NA	FALSE	-16.60964047	FALSE	FALSE
HSPA2	-0.03570708	0.03366635	FALSE	-16.57837203	FALSE	FALSE
PPP1R36	-0.042113072	0.02038838	FALSE	-16.57136721	FALSE	FALSE
AL049869.2	NA	NA	FALSE	-16.60964047	FALSE	FALSE
PLEKHG3	-0.085320965	0.095972778	FALSE	-16.59703837	FALSE	FALSE
SPTB	-0.186575033	0.21197124	FALSE	-16.58361022	FALSE	FALSE
CHURC1	0.041390074	0.039804408	FALSE	-12.83490296	FALSE	FALSE
CHURC1-FNTB	0.002299793	0.003966173	FALSE	-16.60772545	FALSE	FALSE
GPX2	-0.019962484	0.016584256	TRUE	-16.55663616	FALSE	FALSE
RAB15	0.030157887	-0.037678006	FALSE	-16.49621446	FALSE	FALSE
FNTB	-0.177539158	0.198479263	FALSE	-16.26119294	FALSE	FALSE
AL139022.2	0.00050576	0.004370008	FALSE	-16.59758558	FALSE	FALSE
MAX	-0.281472504	0.285025983	TRUE	-12.96359207	FALSE	FALSE
AL139022.1	-0.02908767	-0.005732685	FALSE	-16.59180465	FALSE	FALSE
LINC02324	0.016199552	-0.02246749	FALSE	-16.60600077	FALSE	FALSE
AL355076.2	-0.003953954	-0.000353638	FALSE	-16.60587243	FALSE	FALSE
FUT8	-0.228555948	0.243855509	FALSE	-14.91487405	FALSE	FALSE
FUT8-AS1	0.022693871	-0.000713504	FALSE	-16.31709486	FALSE	FALSE
AL391261.2	0.013509206	-0.019232557	FALSE	-16.5815654	FALSE	FALSE
LINC02290	-0.028255681	0.015251136	FALSE	-16.60895054	FALSE	FALSE
AL359232.1	0.165382912	-0.14919338	FALSE	-16.23147688	FALSE	FALSE
CCDC196	0.028745138	-0.039515829	FALSE	-16.60719349	FALSE	FALSE
GPHN	0.097700294	-0.109009579	FALSE	-15.73417115	FALSE	FALSE
AL049835.1	0.032182131	-0.028848286	FALSE	-16.60807846	FALSE	FALSE
FAM71D	-0.051676279	0.060157404	TRUE	-16.51412261	FALSE	FALSE
MPP5	0.086583104	-0.083501071	FALSE	-15.13543364	FALSE	FALSE
ATP6V1D	-0.126587897	0.037184535	FALSE	-14.48560479	FALSE	FALSE
EIF2S1	-0.469712298	0.508378968	FALSE	-14.28774888	FALSE	FALSE
PLEK2	-0.002310578	-0.01150027	FALSE	-16.60922632	FALSE	FALSE
TMEM229B	0.12432617	-0.113259219	FALSE	-16.28781932	FALSE	FALSE
PLEKHH1	-0.002018255	0.005696255	FALSE	-16.59521973	FALSE	FALSE
PIGH	-0.169827128	0.203768781	FALSE	-15.18263161	FALSE	FALSE
ARG2	0.490059935	-0.613624343	FALSE	-15.95198426	FALSE	FALSE
VTI1B	-0.369198563	0.342397	TRUE	-14.0507269	FALSE	FALSE
AL049779.1	0.008612218	-0.005877877	FALSE	-16.60781539	FALSE	FALSE
RDH11	-0.583460484	0.596899192	FALSE	-14.23424609	FALSE	FALSE
RDH12	0.030574808	-0.013172277	FALSE	-16.60871215	FALSE	FALSE
ZFYVE26	-0.003430089	-0.005731129	FALSE	-15.91981471	FALSE	FALSE
RAD51B	0.062863488	-0.062705728	FALSE	-15.67873474	FALSE	FALSE
AL133370.1	0.007550313	-0.017530713	FALSE	-16.60173128	FALSE	FALSE
AL121820.2	0.050596047	-0.034554635	FALSE	-16.60638421	FALSE	FALSE
AL121820.1	-0.009317901	0.006902755	FALSE	-16.60944889	FALSE	FALSE
ZFP36L1	-0.688596195	0.778834716	FALSE	-14.40858302	FALSE	TRUE
ACTN1	-0.293681159	0.32468275	TRUE	-14.94055359	FALSE	FALSE
ACTN1-AS1	0.019264232	-0.038358169	FALSE	-16.59419085	FALSE	FALSE
DCAF5	-0.162798152	0.161242502	FALSE	-14.73316066	FALSE	FALSE
AL391262.1	0.066217438	-0.041835546	FALSE	-16.54306384	FALSE	FALSE
AL359317.2	-0.006188789	0.007358173	FALSE	-16.58775402	FALSE	FALSE
EXD2	0.028171052	-0.064026902	FALSE	-15.69378848	FALSE	FALSE
AL359317.1	0.026545876	-0.034682066	FALSE	-16.60915324	FALSE	FALSE
GALNT16	0.033760176	-0.062734751	FALSE	-16.6000381	FALSE	FALSE
ERH	-0.126429027	0.172391137	FALSE	-12.51611083	FALSE	FALSE
SLC39A9	-0.177521183	0.171232063	TRUE	-15.50925884	FALSE	FALSE
PLEKHD1	0.016673992	-0.005968857	FALSE	-16.59410506	FALSE	FALSE
CCDC177	0.001662457	0.003514384	FALSE	-16.60945077	FALSE	FALSE
SUSD6	-0.142524334	0.14720199	FALSE	-15.38446775	FALSE	FALSE
SRSF5	-0.069227343	0.102044258	FALSE	-11.45559586	FALSE	FALSE
SLC10A1	-0.000567083	-0.013486697	FALSE	-16.60629637	FALSE	FALSE
SMOC1	0.024696918	-0.015227902	FALSE	-16.60620859	FALSE	FALSE
SLC8A3	-0.030134803	0.14936619	FALSE	-15.43674333	FALSE	FALSE
AL160191.1	-0.004853556	0.030057793	FALSE	-16.54819706	FALSE	FALSE
AL356804.1	-0.01210676	0.006902595	FALSE	-16.6078029	FALSE	FALSE
COX16	-0.156857303	0.175516933	TRUE	-15.46239507	FALSE	FALSE
SYNJ2BP-COX16	-0.010637848	0.017467721	FALSE	-16.55612368	FALSE	FALSE
SYNJ2BP	0.119984567	-0.138781249	TRUE	-14.48980288	FALSE	FALSE
AL357153.2	-0.010632127	-0.002189391	FALSE	-16.6088874	FALSE	FALSE
ADAM21	-0.018745144	-0.002681227	FALSE	-16.59880582	FALSE	FALSE
ADAM20	-0.051238554	0.058893853	TRUE	-16.52485131	FALSE	FALSE
MED6	-0.060982481	0.04981656	FALSE	-14.45622732	FALSE	FALSE
AL357153.3	NA	NA	FALSE	-16.60964047	FALSE	FALSE
AL357153.1	0.038571186	-0.044714313	FALSE	-16.60096768	FALSE	FALSE
TTC9	0.265341162	-0.298652091	FALSE	-15.7950476	FALSE	FALSE
LINC01269	-0.055215931	0.051937309	FALSE	-16.60934718	FALSE	FALSE
MAP3K9	0.068188103	-0.054521967	FALSE	-16.50324382	FALSE	FALSE
AC004816.1	0.039379022	-0.04632691	TRUE	-16.44583059	FALSE	FALSE
AC004816.2	0.021483982	-0.018174056	TRUE	-16.60577152	FALSE	FALSE
AC004825.2	0.003297018	0.004625479	TRUE	-16.54688151	FALSE	FALSE
PCNX1	0.151967392	-0.211705202	TRUE	-14.355964	FALSE	FALSE
AC004817.3	0.025230773	-0.016486352	TRUE	-16.59324922	FALSE	FALSE
AC004817.2	-0.014096686	0.021926688	TRUE	-16.60955957	FALSE	FALSE
AC004817.1	0.002184203	0.004666174	TRUE	-16.60916874	FALSE	FALSE
AC004817.4	0.008199824	0.00949517	TRUE	-16.6076478	FALSE	FALSE
AC005476.2	0.03607041	-0.047200481	TRUE	-16.60185082	FALSE	FALSE
SIPA1L1	0.133794145	-0.251297341	FALSE	-15.6130241	FALSE	FALSE
AC005993.1	NA	NA	TRUE	-16.60964047	FALSE	FALSE
RGS6	-0.02721637	0.044330745	FALSE	-16.54907892	FALSE	FALSE
AC004828.1	NA	NA	TRUE	-16.60964047	FALSE	FALSE
DPF3	-0.003110082	0.028759279	FALSE	-16.59538255	FALSE	FALSE
DCAF4	-0.19147501	0.239883825	FALSE	-15.98552881	FALSE	FALSE
ZFYVE1	-0.071134584	0.031963155	FALSE	-15.55913006	FALSE	FALSE
AL442663.3	-0.023427853	0.001379127	FALSE	-16.53453141	FALSE	FALSE
RBM25	-0.388077468	0.410012841	TRUE	-11.97209407	FALSE	FALSE
PSEN1	-0.012894364	-0.051029493	FALSE	-15.08224144	FALSE	FALSE
PAPLN	0.008282597	0.009753223	FALSE	-16.54632927	FALSE	FALSE
AC004846.1	0.126381325	-0.140182243	TRUE	-16.52005159	FALSE	FALSE
AC004846.2	-0.021067508	0.016127432	TRUE	-16.56570999	FALSE	FALSE
NUMB	-0.050722359	-0.00378039	TRUE	-14.23590004	FALSE	FALSE
AC005280.2	0.000580823	-0.01464375	TRUE	-16.60320516	FALSE	FALSE
HEATR4	2.62E-05	0.014432739	FALSE	-16.59612355	FALSE	FALSE
RIOX1	-0.090357353	0.11560879	FALSE	-16.02140248	FALSE	FALSE
AC005225.3	0.001647792	0.006701754	TRUE	-16.60337741	FALSE	FALSE
ACOT1	-0.018540899	0.011457727	FALSE	-16.57994108	FALSE	FALSE
ACOT4	-0.135045706	0.159721346	FALSE	-16.38215428	FALSE	FALSE
ACOT6	0.011543502	-0.000282334	FALSE	-16.60722795	FALSE	FALSE
AC005225.2	0.206787877	-0.195221715	TRUE	-16.45961202	FALSE	FALSE
DNAL1	-0.005727424	-0.031859349	FALSE	-15.5265639	FALSE	FALSE
AC006146.1	0.001476589	-0.004664673	TRUE	-16.60013433	FALSE	FALSE
PNMA1	0.225842359	-0.258246831	FALSE	-15.36035371	FALSE	FALSE
ELMSAN1	-0.175986831	0.208608846	FALSE	-14.61382662	FALSE	FALSE
AC005520.2	-0.033910571	0.017127254	TRUE	-16.36826444	FALSE	FALSE
LINC02274	-0.001200927	0.016204778	FALSE	-16.60724902	FALSE	FALSE
PTGR2	-0.035432659	0.049597373	FALSE	-15.51671455	FALSE	FALSE
AC005520.1	-0.015270333	5.65E-05	TRUE	-16.5983425	FALSE	FALSE
AC005520.5	-0.002123972	0.012286483	TRUE	-16.5582002	FALSE	FALSE
ZNF410	-0.034108641	0.030485709	FALSE	-16.32221094	FALSE	FALSE
AC005480.1	0.065852237	-0.074923518	TRUE	-16.45579814	FALSE	FALSE
FAM161B	0.033309765	-0.092795777	FALSE	-16.21321922	FALSE	FALSE
COQ6	-0.073928636	0.062995184	FALSE	-15.44493788	FALSE	FALSE
ENTPD5	-0.224153257	0.219190093	FALSE	-15.72926151	FALSE	FALSE
BBOF1	0.09709016	-0.161555785	FALSE	-16.00517153	FALSE	FALSE
ALDH6A1	-0.236336932	0.214175668	FALSE	-14.79140936	FALSE	FALSE
LIN52	-0.161664971	0.174193563	FALSE	-16.00582051	FALSE	FALSE
VSX2	0.012504836	-0.005285791	FALSE	-16.60955053	FALSE	FALSE
ABCD4	0.076712253	-0.117676358	FALSE	-14.32426739	FALSE	FALSE
VRTN	-0.0166053	0.024561982	FALSE	-16.60927171	FALSE	FALSE
SYNDIG1L	-0.029337212	0.024744642	FALSE	-16.60905127	FALSE	FALSE
AC005479.2	0.034747461	-0.052132584	TRUE	-16.59174976	FALSE	FALSE
AC005479.1	0.016753337	-0.020176042	TRUE	-16.608556	FALSE	FALSE
NPC2	0.593404942	-0.682221953	FALSE	-12.90110933	FALSE	FALSE
ISCA2	-0.433203148	0.41885454	FALSE	-14.02603854	FALSE	FALSE
LTBP2	-0.081482108	0.091987967	FALSE	-16.59389493	FALSE	FALSE
AC013451.1	NA	NA	TRUE	-16.60964047	FALSE	FALSE
AC013451.2	0.004422729	-0.010699033	TRUE	-16.60953967	FALSE	FALSE
AREL1	-0.248069492	0.245333315	TRUE	-15.84723599	FALSE	FALSE
FCF1	-0.181520699	0.221712824	TRUE	-14.92933303	FALSE	FALSE
YLPM1	-0.254983042	0.206043946	TRUE	-13.89895236	FALSE	FALSE
PROX2	0.02681472	-0.016596222	FALSE	-16.59317614	FALSE	FALSE
DLST	-0.110016748	0.081573301	TRUE	-15.37680684	FALSE	FALSE
RPS6KL1	0.013433502	-0.008305532	TRUE	-16.56544369	FALSE	FALSE
EIF2B2	-0.053046691	-0.00186241	FALSE	-14.97081169	FALSE	FALSE
AL049780.1	0.096523577	-0.074732304	FALSE	-16.46899322	FALSE	FALSE
MLH3	0.063029901	0.012168711	TRUE	-13.97472246	FALSE	FALSE
ACYP1	-0.092223296	0.125683563	FALSE	-14.6112667	FALSE	FALSE
ZC2HC1C	-0.009757141	0.004907035	FALSE	-16.36112601	FALSE	FALSE
NEK9	-0.044003788	0.069514771	FALSE	-15.08762662	FALSE	FALSE
AL049780.2	-0.003944261	0.034369602	FALSE	-16.55552729	FALSE	FALSE
TMED10	0.132864585	-0.290581911	FALSE	-13.33933206	FALSE	FALSE
AL691403.2	0.016954925	0.004672318	FALSE	-16.59921131	FALSE	FALSE
AL691403.1	0.011276083	-0.009643953	FALSE	-16.60899274	FALSE	FALSE
AF111167.1	0.036972534	-0.041107464	FALSE	-16.59099465	FALSE	FALSE
FOS	0.737492466	-0.773104899	TRUE	-12.90623562	FALSE	FALSE
LINC01220	0.109895596	-0.122559111	FALSE	-16.5836014	FALSE	FALSE
AF111167.2	0.158128817	-0.189719235	FALSE	-16.58747136	FALSE	FALSE
JDP2	0.451426527	-0.507280471	FALSE	-16.26952497	FALSE	FALSE
BATF	0.217026397	-0.173697129	FALSE	-15.38961192	FALSE	FALSE
AC007182.1	0.051483105	-0.059650608	TRUE	-16.6069598	FALSE	FALSE
FLVCR2	0.062871951	-0.093362503	FALSE	-16.57354809	FALSE	FALSE
TTLL5	0.043894211	-0.142948857	FALSE	-15.26402925	FALSE	FALSE
ERG28	0.203194186	-0.317243074	FALSE	-14.42065805	FALSE	FALSE
AF107885.2	0.010703221	-0.022822806	FALSE	-16.60855353	FALSE	FALSE
IFT43	0.026478551	-0.045363842	FALSE	-15.26891939	FALSE	FALSE
TGFB3	0.166231195	-0.189726324	FALSE	-16.48374759	FALSE	FALSE
TGFB3-AS1	0.018595002	-0.0155701	FALSE	-16.60947408	FALSE	FALSE
AC016526.4	-0.007209509	0.027512297	TRUE	-16.60930102	FALSE	FALSE
GPATCH2L	-0.070050426	0.029840242	TRUE	-13.01239183	FALSE	FALSE
AC016526.1	-0.004907648	0.020333159	TRUE	-16.60842048	FALSE	FALSE
ESRRB	-0.015399791	0.028701318	FALSE	-16.60792289	FALSE	FALSE
AC008050.1	-0.04698034	0.042632455	TRUE	-16.60949227	FALSE	FALSE
AC007376.2	NA	NA	TRUE	-16.60964047	FALSE	FALSE
VASH1	0.063233462	-0.103431082	FALSE	-16.40365774	FALSE	FALSE
AF111169.3	0.013237538	-0.007269662	FALSE	-16.60844222	FALSE	FALSE
AF111169.1	NA	NA	FALSE	-16.60964047	FALSE	FALSE
VASH1-AS1	0.001935009	-0.009323458	FALSE	-16.3673516	FALSE	FALSE
ANGEL1	-0.044820317	0.049187282	FALSE	-16.20527246	FALSE	FALSE
LRRC74A	-0.014972504	0.009081106	FALSE	-16.60947359	FALSE	FALSE
AF111169.2	0.041790694	-0.037588636	FALSE	-16.60937481	FALSE	FALSE
LINC01629	0.007805452	0.00095716	FALSE	-16.60931443	FALSE	FALSE
IRF2BPL	-0.090412099	0.114216726	FALSE	-15.73700006	FALSE	FALSE
AC007686.3	0.065362171	-0.028734222	TRUE	-16.30842923	FALSE	FALSE
LINC02288	0.022551979	-0.022616655	FALSE	-16.58253718	FALSE	FALSE
AC007686.2	0.017422711	-0.007017302	TRUE	-16.60954571	FALSE	FALSE
LINC02289	-0.010886169	0.010723518	FALSE	-16.60917642	FALSE	FALSE
CIPC	-0.016179209	-0.002829488	FALSE	-15.93708096	FALSE	FALSE
AC007375.2	NA	NA	TRUE	-16.60964047	FALSE	FALSE
TMEM63C	-0.033789741	0.022207331	FALSE	-16.6026099	FALSE	FALSE
ZDHHC22	-0.012617355	-0.003461308	FALSE	-16.60907132	FALSE	FALSE
AC007375.3	NA	NA	TRUE	-16.60964047	FALSE	FALSE
NGB	NA	NA	FALSE	-16.60964047	FALSE	FALSE
POMT2	0.042062536	-0.064117134	FALSE	-16.42057329	FALSE	FALSE
GSTZ1	-0.136913077	0.051456922	FALSE	-14.85657965	FALSE	FALSE
TMED8	-0.082216233	0.085177184	FALSE	-14.46104114	FALSE	FALSE
SAMD15	0.192599394	-0.32814909	FALSE	-16.355789	FALSE	FALSE
NOXRED1	0.024378525	-0.030812605	FALSE	-16.56665937	FALSE	FALSE
VIPAS39	-0.110115904	0.090661661	FALSE	-15.36012681	FALSE	FALSE
AHSA1	-0.185101956	0.221893924	FALSE	-14.04938265	FALSE	FALSE
ISM2	0.026680677	-0.017843952	FALSE	-16.60866276	FALSE	FALSE
SPTLC2	-0.048904142	-0.089456401	FALSE	-12.92535646	FALSE	FALSE
ALKBH1	-0.018550363	0.026126133	FALSE	-16.13304928	FALSE	FALSE
SLIRP	-0.393584809	0.484327397	TRUE	-13.35558726	FALSE	FALSE
SNW1	-0.226750353	0.190395944	TRUE	-13.08290465	FALSE	FALSE
C14orf178	-0.026246322	0.004159939	FALSE	-16.58224003	FALSE	FALSE
ADCK1	-0.084322105	0.085914672	FALSE	-16.33992848	FALSE	FALSE
NRXN3	0.091682601	-0.089072591	FALSE	-16.59904086	FALSE	FALSE
AF099810.1	NA	NA	FALSE	-16.60964047	FALSE	FALSE
AC009396.2	NA	NA	TRUE	-16.60964047	FALSE	FALSE
AC009396.3	NA	NA	TRUE	-16.60964047	FALSE	FALSE
AC009396.1	NA	NA	TRUE	-16.60964047	FALSE	FALSE
AC026888.1	NA	NA	TRUE	-16.60964047	FALSE	FALSE
AC022469.2	NA	NA	TRUE	-16.60964047	FALSE	FALSE
AC008056.2	0.005745337	0.004458471	TRUE	-16.60947454	FALSE	FALSE
AC008056.1	NA	NA	TRUE	-16.60964047	FALSE	FALSE
AF123462.1	NA	NA	FALSE	-16.60964047	FALSE	FALSE
DIO2	-0.008217536	0.004301152	FALSE	-16.60712162	FALSE	FALSE
DIO2-AS1	-0.015209342	-0.003274953	FALSE	-16.6090394	FALSE	FALSE
CEP128	0.073033502	-0.106547359	FALSE	-15.77367836	FALSE	FALSE
TSHR	0.036259313	-0.005762819	FALSE	-16.55378918	FALSE	FALSE
AC007262.2	0.057183549	-0.038033539	TRUE	-16.42617002	FALSE	FALSE
GTF2A1	-0.386933822	0.424686251	FALSE	-14.81711672	FALSE	FALSE
AL136040.1	0.077744979	-0.064608525	FALSE	-16.40438989	FALSE	FALSE
STON2	-0.578541424	0.711758394	TRUE	-14.61949856	FALSE	FALSE
LINC02308	-0.056810196	0.061209624	FALSE	-16.60932837	FALSE	FALSE
SEL1L	-0.151623974	0.150631167	FALSE	-14.36758456	FALSE	FALSE
LINC01467	-0.04150863	0.034340641	FALSE	-16.60957107	FALSE	FALSE
LINC02311	NA	NA	FALSE	-16.60964047	FALSE	FALSE
AL355838.1	NA	NA	FALSE	-16.60964047	FALSE	FALSE
LINC02301	0.022139314	-0.011126486	FALSE	-16.60503408	FALSE	FALSE
AL355095.1	NA	NA	FALSE	-16.60964047	FALSE	FALSE
AL359238.1	NA	NA	FALSE	-16.60964047	FALSE	FALSE
AL162872.1	NA	NA	FALSE	-16.60964047	FALSE	FALSE
LINC02305	NA	NA	FALSE	-16.60964047	FALSE	FALSE
AL357172.1	-0.000554925	0.009241936	FALSE	-16.60953297	FALSE	FALSE
AL049775.2	NA	NA	FALSE	-16.60964047	FALSE	FALSE
LINC02329	NA	NA	FALSE	-16.60964047	FALSE	FALSE
LINC00911	-0.024047377	0.017456021	FALSE	-16.609477	FALSE	FALSE
AL049775.1	NA	NA	FALSE	-16.60964047	FALSE	FALSE
AL049775.3	NA	NA	FALSE	-16.60964047	FALSE	FALSE
FLRT2	0.017367096	-0.035861949	FALSE	-16.595159	FALSE	FALSE
LINC02328	0.470978994	-0.508647012	FALSE	-16.35839429	FALSE	FALSE
LINC02316	0.042517237	-0.041716211	FALSE	-16.60732642	FALSE	FALSE
LINC02309	NA	NA	FALSE	-16.60964047	FALSE	FALSE
LINC01148	NA	NA	FALSE	-16.60964047	FALSE	FALSE
AL358292.1	NA	NA	FALSE	-16.60964047	FALSE	FALSE
AL352955.1	NA	NA	FALSE	-16.60964047	FALSE	FALSE
AL157688.1	NA	NA	FALSE	-16.60964047	FALSE	FALSE
LINC02296	NA	NA	FALSE	-16.60964047	FALSE	FALSE
AL135746.1	NA	NA	FALSE	-16.60964047	FALSE	FALSE
LINC02330	NA	NA	FALSE	-16.60964047	FALSE	FALSE
AL359237.1	0.011400342	-0.027902244	FALSE	-16.60555966	FALSE	FALSE
AL136501.1	NA	NA	FALSE	-16.60964047	FALSE	FALSE
GALC	-0.480086077	0.476840648	FALSE	-15.6318593	FALSE	FALSE
GPR65	-0.136952987	0.175933493	FALSE	-16.4864338	FALSE	FALSE
AL157955.1	-0.013153072	0.014197581	FALSE	-16.60941242	FALSE	FALSE
AL157955.2	NA	NA	FALSE	-16.60964047	FALSE	FALSE
LINC01146	-0.00495553	-0.000540414	FALSE	-16.60884955	FALSE	FALSE
AL133279.2	NA	NA	FALSE	-16.60964047	FALSE	FALSE
AL133279.3	NA	NA	FALSE	-16.60964047	FALSE	FALSE
AL133279.1	NA	NA	FALSE	-16.60964047	FALSE	FALSE
KCNK10	-0.015255439	0.021160192	FALSE	-16.60594341	FALSE	FALSE
SPATA7	0.237111643	-0.330882621	FALSE	-15.1672952	FALSE	FALSE
PTPN21	0.068078539	-0.053983292	FALSE	-16.59646188	FALSE	FALSE
AL162171.2	0.02228701	-0.029863015	FALSE	-16.60161778	FALSE	FALSE
AL162171.1	0.038874722	-0.032557894	FALSE	-16.60844904	FALSE	FALSE
ZC3H14	0.009383777	-0.018121714	FALSE	-14.42773989	FALSE	FALSE
EML5	0.084131581	-0.088539104	FALSE	-16.46713547	FALSE	FALSE
AL121768.1	-0.014928441	0.006453982	FALSE	-16.59140931	FALSE	FALSE
TTC8	-0.022322368	-0.002155119	FALSE	-15.87008294	FALSE	FALSE
AL137785.1	NA	NA	FALSE	-16.60964047	FALSE	FALSE
FOXN3	0.206752003	-0.370952832	TRUE	-13.14085585	FALSE	FALSE
AL138478.1	0.047761269	-0.073666249	FALSE	-16.54476559	FALSE	FALSE
AL357093.2	0.10494655	-0.132724817	FALSE	-16.58443481	FALSE	FALSE
AL357093.1	0.042319279	-0.054905115	FALSE	-16.56520884	FALSE	FALSE
AL356805.1	-0.004554247	0.003458287	FALSE	-16.60832257	FALSE	FALSE
FOXN3-AS1	-0.050053132	0.039535465	FALSE	-16.28587706	FALSE	FALSE
FOXN3-AS2	0.06202773	-0.061787751	FALSE	-16.5128447	FALSE	FALSE
AL137230.1	-0.024217677	0.017728038	FALSE	-16.60667327	FALSE	FALSE
EFCAB11	-0.206370074	0.176756171	FALSE	-15.73373792	FALSE	FALSE
TDP1	-0.314644682	0.300389341	FALSE	-15.52350917	FALSE	FALSE
KCNK13	-0.028704368	0.019014372	FALSE	-16.60946394	FALSE	FALSE
PSMC1	-0.426511868	0.483369679	TRUE	-13.46221789	FALSE	FALSE
NRDE2	-0.148897418	0.156798095	TRUE	-14.56468787	FALSE	FALSE
AL512791.2	0.105055344	-0.086789657	FALSE	-16.47993914	FALSE	FALSE
CALM1	0.033963768	-0.080382859	TRUE	-12.6520297	FALSE	FALSE
AL512791.1	-0.007850622	-0.002195343	FALSE	-16.60942943	FALSE	FALSE
LINC02317	0.021358697	-0.013995894	FALSE	-16.60948599	FALSE	FALSE
LINC00642	0.014433871	0.006354656	FALSE	-16.60282653	FALSE	FALSE
AL096869.3	NA	NA	FALSE	-16.60964047	FALSE	FALSE
TTC7B	-0.445275107	0.500767601	FALSE	-15.66398697	FALSE	FALSE
AL096869.1	-0.024494993	0.029769852	FALSE	-16.60950832	FALSE	FALSE
AL096869.2	-0.048884462	0.052841673	FALSE	-16.60039663	FALSE	FALSE
AL139193.1	-0.011664505	-0.013170206	FALSE	-16.60912495	FALSE	FALSE
AL139193.2	-0.030196915	0.028942974	FALSE	-16.60464981	FALSE	FALSE
LINC02321	NA	NA	FALSE	-16.60964047	FALSE	FALSE
RPS6KA5	-0.065558374	-0.048650254	TRUE	-14.16987537	FALSE	FALSE
DGLUCY	0.122629222	-0.127722596	FALSE	-14.3688052	FALSE	FALSE
GPR68	0.107496662	-0.104965197	FALSE	-16.58269419	FALSE	FALSE
AL135818.2	0.016061225	-0.030547956	FALSE	-16.60775014	FALSE	FALSE
CCDC88C	0.149194688	-0.149744622	FALSE	-14.84991587	FALSE	FALSE
AL133153.2	-0.043599856	0.053661451	FALSE	-16.59256215	FALSE	FALSE
PPP4R3A	-0.254899682	0.228693747	FALSE	-13.73724279	FALSE	FALSE
CATSPERB	0.049142883	-0.056746785	FALSE	-16.59869672	FALSE	FALSE
TC2N	-0.003143357	0.065826787	FALSE	-15.56810514	FALSE	FALSE
FBLN5	0.320326443	-0.344808952	FALSE	-16.53813579	FALSE	FALSE
TRIP11	-0.36538658	0.351538782	TRUE	-13.1637673	FALSE	FALSE
ATXN3	-0.058416264	0.032154131	FALSE	-13.84440488	FALSE	FALSE
NDUFB1	0.023925279	-0.003890321	TRUE	-12.62815798	FALSE	FALSE
CPSF2	-0.43270212	0.471384809	TRUE	-14.27877658	FALSE	FALSE
AL133240.1	NA	NA	FALSE	-16.60964047	FALSE	FALSE
SLC24A4	-0.440325996	0.477419927	FALSE	-16.40575224	FALSE	FALSE
RIN3	-0.374501979	0.417258665	FALSE	-14.58074367	FALSE	FALSE
LGMN	0.214572714	-0.18164121	FALSE	-16.50181765	FALSE	FALSE
GOLGA5	-0.216422109	0.208383731	FALSE	-15.07180529	FALSE	FALSE
AL117192.1	-0.005074848	0.013017396	FALSE	-16.60957323	FALSE	FALSE
LINC02287	-0.008109112	-0.011802373	FALSE	-16.60943824	FALSE	FALSE
CHGA	0.018067528	-0.002759748	FALSE	-16.60956363	FALSE	FALSE
ITPK1	0.133677765	-0.115023753	FALSE	-15.78858472	FALSE	FALSE
ITPK1-AS1	0.027338289	-0.049213302	FALSE	-16.44757271	FALSE	FALSE
MOAP1	-0.115058802	0.158532221	TRUE	-15.16760101	FALSE	FALSE
TMEM251	-0.315875861	0.395625654	FALSE	-15.27815166	FALSE	FALSE
AL110118.2	0.006889248	0.003240912	FALSE	-16.60956411	FALSE	FALSE
GON7	-0.075539638	0.072303085	FALSE	-15.28079349	FALSE	FALSE
UBR7	-0.221614707	0.218482731	FALSE	-15.50407263	FALSE	FALSE
BTBD7	-0.106104714	0.065616772	TRUE	-14.13401083	FALSE	FALSE
UNC79	0.001940299	-0.018104803	FALSE	-16.55174518	FALSE	FALSE
COX8C	0.066672406	-0.056857264	FALSE	-16.60069629	FALSE	FALSE
PRIMA1	-0.010688294	-0.003530282	FALSE	-16.60956658	FALSE	FALSE
FAM181A-AS1	NA	NA	FALSE	-16.60964047	FALSE	FALSE
FAM181A	NA	NA	FALSE	-16.60964047	FALSE	FALSE
ASB2	0.046011954	-0.012870139	FALSE	-16.58159283	FALSE	FALSE
AL132642.1	NA	NA	FALSE	-16.60964047	FALSE	FALSE
CCDC197	NA	NA	FALSE	-16.60964047	FALSE	FALSE
OTUB2	0.062014853	-0.079273521	FALSE	-16.54405773	FALSE	FALSE
DDX24	-0.333711186	0.47943498	TRUE	-12.43938638	FALSE	FALSE
IFI27L1	-0.076739354	0.034895335	FALSE	-15.06514355	FALSE	FALSE
IFI27	0.003943225	-0.013484832	TRUE	-16.31262939	FALSE	FALSE
IFI27L2	0.542768568	-0.555668679	FALSE	-14.32357655	FALSE	FALSE
PPP4R4	0.089324279	-0.063288095	FALSE	-16.60550821	FALSE	FALSE
SERPINA10	0.040447808	-0.017485837	FALSE	-16.60861166	FALSE	FALSE
SERPINA6	NA	NA	FALSE	-16.60964047	FALSE	FALSE
SERPINA1	-0.038499718	0.048662095	TRUE	-16.55363659	FALSE	FALSE
AL132708.1	NA	NA	FALSE	-16.60964047	FALSE	FALSE
SERPINA11	NA	NA	FALSE	-16.60964047	FALSE	FALSE
SERPINA9	NA	NA	FALSE	-16.60964047	FALSE	FALSE
SERPINA12	NA	NA	FALSE	-16.60964047	FALSE	FALSE
SERPINA4	NA	NA	FALSE	-16.60964047	FALSE	FALSE
SERPINA5	NA	NA	FALSE	-16.60964047	FALSE	FALSE
AL049839.2	NA	NA	FALSE	-16.60964047	FALSE	FALSE
SERPINA3	NA	NA	FALSE	-16.60964047	FALSE	FALSE
GSC	-0.027797739	0.032785143	FALSE	-16.60831539	FALSE	FALSE
AL121612.1	NA	NA	FALSE	-16.60964047	FALSE	FALSE
LINC02279	NA	NA	FALSE	-16.60964047	FALSE	FALSE
AL390254.1	-0.013212564	0.019368214	FALSE	-16.60954108	FALSE	FALSE
DICER1	-0.182563951	0.155384797	TRUE	-13.56204992	FALSE	FALSE
DICER1-AS1	0.398200757	-0.429216882	FALSE	-15.88912373	FALSE	FALSE
CLMN	0.233127349	-0.293700084	FALSE	-16.38867289	FALSE	FALSE
LINC02292	0.008852907	-0.034956245	FALSE	-16.60957442	FALSE	FALSE
SYNE3	0.365004911	-0.462764524	FALSE	-15.63624654	FALSE	FALSE
AL133467.1	0.044316349	-0.061264278	FALSE	-16.58858654	FALSE	FALSE
SNHG10	-0.194730893	0.224015733	FALSE	-15.19843826	FALSE	FALSE
GLRX5	-0.495768436	0.568472426	FALSE	-13.52532547	FALSE	FALSE
LINC02318	-0.009501526	-0.007595046	FALSE	-16.60862725	FALSE	FALSE
AL133467.2	-0.00608637	0.004240338	FALSE	-16.60809548	FALSE	FALSE
AL133467.4	-0.01580176	0.006306264	FALSE	-16.60945927	FALSE	FALSE
TCL1B	0.017027931	-0.01164459	FALSE	-16.60716648	FALSE	FALSE
TCL1A	0.05252933	-0.010526709	FALSE	-16.46733958	FALSE	FALSE
AL139020.1	0.021516592	-0.026057256	FALSE	-16.57664854	FALSE	FALSE
AL133167.1	NA	NA	FALSE	-16.60964047	FALSE	FALSE
TUNAR	-0.008041911	0.000544612	FALSE	-16.60896294	FALSE	FALSE
C14orf132	0.03906013	-0.069772353	FALSE	-16.58658814	FALSE	FALSE
BDKRB2	0.012476768	-0.013918417	FALSE	-16.60867231	FALSE	FALSE
AL355102.2	NA	NA	FALSE	-16.60964047	FALSE	FALSE
AL355102.5	NA	NA	FALSE	-16.60964047	FALSE	FALSE
BDKRB1	NA	NA	FALSE	-16.60964047	FALSE	FALSE
AL355102.4	NA	NA	FALSE	-16.60964047	FALSE	FALSE
AL355102.3	0.016695567	-0.009155661	FALSE	-16.60428368	FALSE	FALSE
ATG2B	-0.041070354	-0.004233336	FALSE	-15.05717025	FALSE	FALSE
GSKIP	-0.058754594	0.066798917	FALSE	-15.48523722	FALSE	FALSE
AK7	-0.084190614	0.043010425	FALSE	-16.49891252	FALSE	FALSE
AL163051.1	-0.089239541	0.097160947	FALSE	-16.14831874	FALSE	FALSE
PAPOLA	-0.182946738	0.166142711	TRUE	-12.47344343	FALSE	FALSE
AL137786.1	-0.291055894	0.32595191	FALSE	-16.40584916	FALSE	FALSE
LINC02299	0.010024767	-0.004729738	FALSE	-16.60890854	FALSE	FALSE
VRK1	-0.275152046	0.320118283	FALSE	-14.61923923	FALSE	FALSE
AL049833.2	NA	NA	FALSE	-16.60964047	FALSE	FALSE
AL049833.1	NA	NA	FALSE	-16.60964047	FALSE	FALSE
LINC02304	NA	NA	FALSE	-16.60964047	FALSE	FALSE
LINC02325	0.093384029	-0.083987282	FALSE	-16.59434649	FALSE	FALSE
LINC02291	NA	NA	FALSE	-16.60964047	FALSE	FALSE
LINC02312	0.021740543	-0.019790535	FALSE	-16.60938514	FALSE	FALSE
AL355097.1	NA	NA	FALSE	-16.60964047	FALSE	FALSE
LINC01550	0.06705451	-0.053617594	FALSE	-16.53699415	FALSE	FALSE
AL163932.1	NA	NA	FALSE	-16.60964047	FALSE	FALSE
LINC02295	NA	NA	FALSE	-16.60964047	FALSE	FALSE
AL132719.1	NA	NA	FALSE	-16.60964047	FALSE	FALSE
C14orf177	NA	NA	FALSE	-16.60964047	FALSE	FALSE
AL132796.1	NA	NA	FALSE	-16.60964047	FALSE	FALSE
AL132796.2	-0.034665245	0.025398602	FALSE	-16.60947392	FALSE	FALSE
AL162151.1	NA	NA	FALSE	-16.60964047	FALSE	FALSE
BCL11B	0.013325505	0.005402055	FALSE	-16.56120691	FALSE	FALSE
AL109767.1	-0.03275584	0.024477292	FALSE	-16.60941311	FALSE	FALSE
AL132819.1	NA	NA	FALSE	-16.60964047	FALSE	FALSE
SETD3	-0.052354236	0.056375962	FALSE	-14.71240158	FALSE	FALSE
CCNK	-0.284083148	0.323595988	FALSE	-14.362899	FALSE	FALSE
CCDC85C	-0.015616305	0.046159536	FALSE	-16.33574555	FALSE	FALSE
AL110504.1	0.057339334	-0.05960197	FALSE	-16.60877043	FALSE	FALSE
AL160313.1	-0.012308094	0.021319827	FALSE	-16.5688939	FALSE	FALSE
HHIPL1	-0.036661723	0.027569543	FALSE	-16.60867788	FALSE	FALSE
CYP46A1	0.04146816	-0.031127579	FALSE	-16.57212301	FALSE	FALSE
AL160313.2	NA	NA	FALSE	-16.60964047	FALSE	FALSE
EML1	0.004842692	0.002048882	FALSE	-16.58987743	FALSE	FALSE
EVL	0.335175372	-0.277120901	FALSE	-14.07249366	FALSE	FALSE
AL133368.2	0.007562486	0.013279001	FALSE	-16.60940948	FALSE	FALSE
AL157912.1	-0.055245686	0.069685067	FALSE	-16.6037027	FALSE	FALSE
DEGS2	-0.249446811	0.334642306	FALSE	-16.22523617	FALSE	FALSE
YY1	-0.38931204	0.456765931	TRUE	-12.37005193	FALSE	FALSE
SLC25A29	-0.03586756	0.012389632	TRUE	-14.34005807	FALSE	FALSE
AL157871.1	0.007310862	-0.016626343	FALSE	-16.60408909	FALSE	FALSE
SLC25A47	0.018266936	-0.021744112	FALSE	-16.60925993	FALSE	FALSE
WARS	-0.143835657	0.099010366	FALSE	-15.75171563	FALSE	FALSE
AL157871.4	NA	NA	FALSE	-16.60964047	FALSE	FALSE
AL157871.2	0.045921626	-0.031277428	FALSE	-16.60866753	FALSE	FALSE
WDR25	-0.031740745	0.047268723	FALSE	-16.06556806	FALSE	FALSE
BEGAIN	-0.125413132	0.121922427	FALSE	-16.58737905	FALSE	FALSE
AL845552.2	NA	NA	FALSE	-16.60964047	FALSE	FALSE
LINC00523	-0.027451263	0.024566764	FALSE	-16.60939738	FALSE	FALSE
AL132711.1	-0.000802996	0.00103384	FALSE	-16.60934175	FALSE	FALSE
DLK1	0.479734025	-0.373174176	FALSE	-16.33039197	FALSE	FALSE
MEG3	0.639241646	-0.59324077	FALSE	-15.49991381	TRUE	FALSE
AL117190.2	0.02010211	-0.010176148	FALSE	-16.609272	FALSE	FALSE
AL117190.1	0.008618334	-0.020286124	FALSE	-16.60813636	FALSE	FALSE
RTL1	0.013002335	-0.001713563	FALSE	-16.60947064	FALSE	FALSE
MEG8	0.248423191	-0.245604661	FALSE	-16.46317452	FALSE	FALSE
MIR381HG	NA	NA	FALSE	-16.60964047	FALSE	FALSE
MEG9	0.050437776	-0.056279829	FALSE	-16.60575644	FALSE	FALSE
AL132709.1	0.075649998	-0.077488721	FALSE	-16.60754848	FALSE	FALSE
LINC02285	-0.07504048	0.074405807	FALSE	-16.54207856	FALSE	FALSE
AL359682.1	-0.002435103	0.005822237	FALSE	-16.60955755	FALSE	FALSE
AL355096.1	NA	NA	FALSE	-16.60964047	FALSE	FALSE
LINC00524	NA	NA	FALSE	-16.60964047	FALSE	FALSE
LINC02314	NA	NA	FALSE	-16.60964047	FALSE	FALSE
AL049836.2	NA	NA	FALSE	-16.60964047	FALSE	FALSE
DIO3OS	-0.031484887	0.036676468	FALSE	-16.60947415	FALSE	FALSE
DIO3	0.01880542	-0.003733734	FALSE	-16.60897683	FALSE	FALSE
AL049836.1	NA	NA	FALSE	-16.60964047	FALSE	FALSE
LINC02320	NA	NA	FALSE	-16.60964047	FALSE	FALSE
LINC00239	0.02250492	-0.025685508	FALSE	-16.6089549	FALSE	FALSE
PPP2R5C	-0.223334364	0.242372786	TRUE	-14.33867922	FALSE	FALSE
AL137779.2	0.026463244	-0.009431688	FALSE	-16.59949835	FALSE	FALSE
AL137779.1	-0.019130542	0.025830798	FALSE	-16.57874475	FALSE	FALSE
AL118558.3	0.015368391	-0.014433574	FALSE	-16.1682063	FALSE	FALSE
AL118558.4	0.024255064	-0.01216499	FALSE	-16.48943364	FALSE	FALSE
DYNC1H1	-0.078126419	0.036754636	TRUE	-12.98643696	FALSE	FALSE
HSP90AA1	-0.441088848	0.517947477	FALSE	-10.34103913	FALSE	FALSE
WDR20	-0.088016568	0.077882691	FALSE	-15.10201451	FALSE	FALSE
MOK	0.391579394	-0.543278796	FALSE	-15.44833356	FALSE	FALSE
ZNF839	-0.004573975	0.002858496	FALSE	-15.79300836	FALSE	FALSE
CINP	-0.076797526	0.092485214	FALSE	-14.79770252	FALSE	FALSE
TECPR2	0.038315464	-0.093273912	FALSE	-15.81067316	FALSE	FALSE
ANKRD9	-0.225651106	0.251266432	TRUE	-16.34361395	FALSE	FALSE
LINC02323	0.027951297	-0.025285618	FALSE	-16.60089231	FALSE	FALSE
RCOR1	-0.434060659	0.429834586	FALSE	-14.42754579	FALSE	FALSE
AL132801.1	0.032458007	-0.023002253	FALSE	-16.60955304	FALSE	FALSE
TRAF3	0.072277107	-0.027161712	FALSE	-15.67264158	FALSE	FALSE
AMN	0.127870263	-0.110513915	FALSE	-16.27353537	FALSE	FALSE
CDC42BPB	0.342742566	-0.321384659	FALSE	-16.12176259	FALSE	FALSE
AL117209.1	0.002069938	-0.01692755	FALSE	-16.60698493	FALSE	FALSE
LBHD2	-0.01021324	0.014366076	FALSE	-16.60957203	FALSE	FALSE
EXOC3L4	0.032571332	-0.039818917	FALSE	-16.60372907	FALSE	FALSE
LINC00677	0.044272643	-0.050010075	FALSE	-16.60892516	FALSE	FALSE
TNFAIP2	0.648091791	-0.660128371	FALSE	-15.94245587	TRUE	FALSE
LINC00605	-0.008620162	0.018648227	FALSE	-16.60906677	FALSE	FALSE
AL161669.3	0.03065646	-0.054119784	FALSE	-16.60894402	FALSE	FALSE
AL138976.2	0.017986419	-0.03337572	FALSE	-16.53068283	FALSE	FALSE
EIF5	-0.360234662	0.429520085	TRUE	-12.63221294	FALSE	FALSE
MARK3	-0.283419547	0.231550328	TRUE	-13.82972974	FALSE	FALSE
CKB	-0.203264543	0.333368693	FALSE	-14.75575505	FALSE	FALSE
AL133367.1	0.038230521	-0.047866873	FALSE	-16.39741783	FALSE	FALSE
TRMT61A	-0.096998438	0.163042013	FALSE	-15.93691404	FALSE	FALSE
AL139300.2	0.001852261	0.00593294	FALSE	-16.60770867	FALSE	FALSE
BAG5	-0.313855668	0.334506839	FALSE	-13.98636604	FALSE	FALSE
KLC1	-0.044422935	0.021085732	TRUE	-14.97370453	FALSE	FALSE
AL139300.1	-0.000324924	-0.019770704	FALSE	-16.60883951	FALSE	FALSE
APOPT1	-0.11978711	0.102945221	FALSE	-14.57578217	FALSE	FALSE
AL049840.2	-0.010540963	0.014679078	FALSE	-16.56361847	FALSE	FALSE
XRCC3	-0.134812638	0.162100634	FALSE	-16.33547583	FALSE	FALSE
ZFYVE21	-0.129740297	0.194741595	FALSE	-14.94403806	FALSE	FALSE
PPP1R13B	0.070514274	-0.050058542	FALSE	-16.58403428	FALSE	FALSE
LINC00637	-0.02583867	0.023143825	FALSE	-16.6046736	FALSE	FALSE
AL132712.1	NA	NA	FALSE	-16.60964047	FALSE	FALSE
AL132712.2	NA	NA	FALSE	-16.60964047	FALSE	FALSE
ATP5MPL	-0.651135083	0.677168033	TRUE	-11.63994136	FALSE	FALSE
TDRD9	-0.144976776	0.09727338	FALSE	-16.42623172	FALSE	FALSE
RD3L	-0.03310211	0.026066985	FALSE	-16.60690775	FALSE	FALSE
ASPG	-0.012618803	-0.003278705	FALSE	-16.6081204	FALSE	FALSE
AL359399.1	NA	NA	FALSE	-16.60964047	FALSE	FALSE
KIF26A	0.00307143	-0.016654305	FALSE	-16.60589649	FALSE	FALSE
AL590079.1	0.014493956	-0.011393485	FALSE	-16.6095666	FALSE	FALSE
AL512357.1	NA	NA	FALSE	-16.60964047	FALSE	FALSE
TMEM179	-0.038075106	0.026651074	FALSE	-16.60932197	FALSE	FALSE
C14orf180	NA	NA	FALSE	-16.60964047	FALSE	FALSE
BX927359.1	NA	NA	FALSE	-16.60964047	FALSE	FALSE
AL583722.3	0.015356324	-0.03189934	FALSE	-16.60948073	FALSE	FALSE
LINC02280	-0.016761237	0.033906044	FALSE	-16.59437785	FALSE	FALSE
AL583722.1	-0.011138803	0.014990791	FALSE	-16.60645005	FALSE	FALSE
INF2	-0.315933163	0.346553829	FALSE	-15.65831618	FALSE	FALSE
AL583722.4	0.000213559	0.007208899	FALSE	-16.60947426	FALSE	FALSE
ADSSL1	-0.015644035	0.050125061	FALSE	-16.38578652	FALSE	FALSE
SIVA1	-0.094070926	0.126575487	FALSE	-13.69526422	FALSE	FALSE
AKT1	-0.165355792	0.187140854	TRUE	-15.34235457	FALSE	FALSE
AL583722.2	0.003275192	0.002060343	FALSE	-16.59213737	FALSE	FALSE
ZBTB42	-0.18250959	0.175390645	FALSE	-16.26351005	FALSE	FALSE
LINC00638	-0.014610099	0.009495431	FALSE	-16.4220903	FALSE	FALSE
AL583810.2	0.012829872	0.001383633	FALSE	-16.57271526	FALSE	FALSE
AL583810.1	0.01161472	-0.023256417	FALSE	-16.59265314	FALSE	FALSE
CEP170B	0.113119562	-0.117193037	FALSE	-16.59823554	FALSE	FALSE
AL583810.3	NA	NA	FALSE	-16.60964047	FALSE	FALSE
PLD4	0.462427627	-0.428499319	FALSE	-15.85845728	FALSE	FALSE
AHNAK2	0.064455652	-0.03611542	FALSE	-16.60146438	FALSE	FALSE
CLBA1	0.018476358	-0.061917115	FALSE	-16.41641924	FALSE	FALSE
CDCA4	-0.139189477	0.164320147	FALSE	-15.5890312	FALSE	FALSE
GPR132	-0.094347955	0.098342344	FALSE	-16.52827313	FALSE	FALSE
LINC02298	0.180206325	-0.167313391	FALSE	-16.56711762	FALSE	FALSE
JAG2	-2.51E-06	-0.001066516	FALSE	-16.5980062	FALSE	FALSE
NUDT14	0.235702476	-0.204615432	FALSE	-15.80063611	FALSE	FALSE
BRF1	0.14679466	-0.199291582	FALSE	-15.25011566	FALSE	FALSE
BTBD6	-0.149653853	0.16521466	FALSE	-16.31671395	FALSE	FALSE
PACS2	0.054576865	-0.075657885	FALSE	-15.54356797	FALSE	FALSE
TEX22	0.003196816	-0.019605108	FALSE	-16.20364407	FALSE	FALSE
AL928654.1	0.044139681	-0.077756005	FALSE	-15.89786859	FALSE	FALSE
MTA1	-0.171324795	0.184458966	FALSE	-14.51434849	FALSE	FALSE
AL928654.2	-0.046852169	0.043588643	FALSE	-16.57351738	FALSE	FALSE
CRIP2	0.389349537	-0.559887653	FALSE	-15.92686652	FALSE	FALSE
AL928654.3	0.030680411	-0.067810187	FALSE	-16.60706285	FALSE	FALSE
TEDC1	0.036118707	-0.111424314	FALSE	-16.11123044	FALSE	FALSE
TMEM121	0.169847931	-0.101363635	FALSE	-15.68733965	FALSE	FALSE
IGHA2	0.016619518	-0.016316024	TRUE	-16.56328284	FALSE	FALSE
IGHE	0.000172301	-0.006312084	TRUE	-16.60743259	FALSE	FALSE
IGHG4	-0.013993346	0.026947122	TRUE	-16.59493767	FALSE	FALSE
IGHG2	0.035350805	-0.022401426	TRUE	-16.57085933	FALSE	FALSE
AL928742.1	-0.01994592	0.009002141	FALSE	-16.60935202	FALSE	FALSE
IGHGP	0.041223913	-0.038340069	TRUE	-16.60810932	FALSE	FALSE
IGHA1	0.015118441	-0.016642034	TRUE	-16.14352487	FALSE	FALSE
IGHEP1	0.010768457	0.009479742	TRUE	-16.60944278	FALSE	FALSE
IGHG1	-0.003474257	0.033966089	TRUE	-16.54364862	FALSE	FALSE
IGHG3	0.08574671	-0.062416084	TRUE	-16.53383671	FALSE	FALSE
IGHD	0.649400171	-0.617918178	TRUE	-15.73967855	FALSE	FALSE
IGHM	0.750135081	-0.728578256	TRUE	-14.22556984	FALSE	FALSE
IGHJ6	NA	NA	TRUE	-16.60964047	FALSE	FALSE
IGHJ3P	NA	NA	TRUE	-16.60964047	FALSE	FALSE
IGHJ5	NA	NA	TRUE	-16.60964047	FALSE	FALSE
IGHJ4	NA	NA	TRUE	-16.60964047	FALSE	FALSE
IGHJ3	NA	NA	TRUE	-16.60964047	FALSE	FALSE
IGHJ2P	NA	NA	TRUE	-16.60964047	FALSE	FALSE
IGHJ2	NA	NA	TRUE	-16.60964047	FALSE	FALSE
IGHJ1	0.01095944	-0.034956245	TRUE	-16.60957613	FALSE	FALSE
IGHD7-27	NA	NA	TRUE	-16.60964047	FALSE	FALSE
IGHJ1P	NA	NA	TRUE	-16.60964047	FALSE	FALSE
IGHD1-26	NA	NA	TRUE	-16.60964047	FALSE	FALSE
IGHD6-25	NA	NA	TRUE	-16.60964047	FALSE	FALSE
IGHD5-24	NA	NA	TRUE	-16.60964047	FALSE	FALSE
IGHD4-23	NA	NA	TRUE	-16.60964047	FALSE	FALSE
IGHD3-22	NA	NA	TRUE	-16.60964047	FALSE	FALSE
IGHD2-21	NA	NA	TRUE	-16.60964047	FALSE	FALSE
AC246787.2	0.143599948	-0.161850439	TRUE	-16.59183072	FALSE	FALSE
IGHD1-20	NA	NA	TRUE	-16.60964047	FALSE	FALSE
IGHD6-19	NA	NA	TRUE	-16.60964047	FALSE	FALSE
IGHD5-18	NA	NA	TRUE	-16.60964047	FALSE	FALSE
IGHD4-17	NA	NA	TRUE	-16.60964047	FALSE	FALSE
IGHD3-16	NA	NA	TRUE	-16.60964047	FALSE	FALSE
IGHD2-15	NA	NA	TRUE	-16.60964047	FALSE	FALSE
IGHD1-14	NA	NA	TRUE	-16.60964047	FALSE	FALSE
IGHD6-13	NA	NA	TRUE	-16.60964047	FALSE	FALSE
IGHD5-12	NA	NA	TRUE	-16.60964047	FALSE	FALSE
IGHD4-11	NA	NA	TRUE	-16.60964047	FALSE	FALSE
IGHD3-10	NA	NA	TRUE	-16.60964047	FALSE	FALSE
IGHD3-9	NA	NA	TRUE	-16.60964047	FALSE	FALSE
IGHD2-8	NA	NA	TRUE	-16.60964047	FALSE	FALSE
IGHD1-7	NA	NA	TRUE	-16.60964047	FALSE	FALSE
IGHD6-6	NA	NA	TRUE	-16.60964047	FALSE	FALSE
IGHD5-5	NA	NA	TRUE	-16.60964047	FALSE	FALSE
IGHD4-4	NA	NA	TRUE	-16.60964047	FALSE	FALSE
IGHD3-3	NA	NA	TRUE	-16.60964047	FALSE	FALSE
IGHD2-2	NA	NA	TRUE	-16.60964047	FALSE	FALSE
FAM30A	0.79118259	-0.756847173	FALSE	-12.08036343	TRUE	FALSE
IGHD1-1	NA	NA	TRUE	-16.60964047	FALSE	FALSE
IGHV6-1	0.021003175	-0.007569766	TRUE	-16.6086691	FALSE	FALSE
IGHVII-1-1	NA	NA	TRUE	-16.60964047	FALSE	FALSE
IGHV1-2	0.022486854	-0.014016025	TRUE	-16.60388193	FALSE	FALSE
IGHVIII-2-1	NA	NA	TRUE	-16.60964047	FALSE	FALSE
IGHV1-3	0.025534071	-0.006897648	TRUE	-16.60779307	FALSE	FALSE
IGHV4-4	-0.007946071	0.009281048	TRUE	-16.60897178	FALSE	FALSE
IGHV7-4-1	0.012368619	-0.015740682	TRUE	-16.60928624	FALSE	FALSE
IGHV2-5	0.030383298	-0.030482531	TRUE	-16.60913766	FALSE	FALSE
IGHVIII-5-1	NA	NA	TRUE	-16.60964047	FALSE	FALSE
IGHVIII-5-2	NA	NA	TRUE	-16.60964047	FALSE	FALSE
IGHV3-6	NA	NA	TRUE	-16.60964047	FALSE	FALSE
IGHV3-7	-0.003228886	0.000915023	TRUE	-16.60630976	FALSE	FALSE
IGHV3-64D	0.006617757	-0.013699376	TRUE	-16.60840617	FALSE	FALSE
IGHV5-10-1	0.001746538	-0.00832423	TRUE	-16.60955862	FALSE	FALSE
IGHV3-11	-0.017273297	0.01446947	TRUE	-16.60933042	FALSE	FALSE
IGHVIII-11-1	NA	NA	TRUE	-16.60964047	FALSE	FALSE
IGHV1-12	NA	NA	TRUE	-16.60964047	FALSE	FALSE
IGHV3-13	0.012467688	-0.023183657	TRUE	-16.60917979	FALSE	FALSE
IGHVIII-13-1	NA	NA	TRUE	-16.60964047	FALSE	FALSE
IGHV1-14	NA	NA	TRUE	-16.60964047	FALSE	FALSE
IGHV3-15	0.014065494	-0.005639977	TRUE	-16.60327393	FALSE	FALSE
IGHVII-15-1	NA	NA	TRUE	-16.60964047	FALSE	FALSE
IGHV3-16	-0.002218649	-0.006744963	TRUE	-16.60957814	FALSE	FALSE
IGHVIII-16-1	NA	NA	TRUE	-16.60964047	FALSE	FALSE
IGHV1-17	NA	NA	TRUE	-16.60964047	FALSE	FALSE
IGHV1-18	0.013502643	-0.006477546	TRUE	-16.60877296	FALSE	FALSE
IGHV3-19	NA	NA	TRUE	-16.60964047	FALSE	FALSE
AC247036.1	0.034314725	-0.024354051	TRUE	-16.60916289	FALSE	FALSE
IGHV3-20	0.007290288	0.007023603	TRUE	-16.6069661	FALSE	FALSE
IGHV3-21	0.063062911	-0.038845584	TRUE	-16.60749893	FALSE	FALSE
IGHV3-22	-0.007614147	0.007702411	TRUE	-16.60953988	FALSE	FALSE
IGHVII-22-1	0.001696234	0.005530894	TRUE	-16.60947408	FALSE	FALSE
IGHVIII-22-2	NA	NA	TRUE	-16.60964047	FALSE	FALSE
IGHV3-23	0.010938531	-0.019085509	TRUE	-16.60292027	FALSE	FALSE
IGHV1-24	-2.55E-05	0.017198273	TRUE	-16.60776514	FALSE	FALSE
LINC00226	0.200957918	-0.183865814	FALSE	-16.55195089	FALSE	FALSE
IGHV3-25	NA	NA	TRUE	-16.60964047	FALSE	FALSE
IGHVIII-25-1	NA	NA	TRUE	-16.60964047	FALSE	FALSE
IGHV2-26	0.013338588	-0.021928957	TRUE	-16.60910451	FALSE	FALSE
IGHVIII-26-1	NA	NA	TRUE	-16.60964047	FALSE	FALSE
IGHVII-26-2	NA	NA	TRUE	-16.60964047	FALSE	FALSE
IGHV7-27	-0.012075605	0.018992082	TRUE	-16.60955598	FALSE	FALSE
IGHV4-28	-0.002401119	0.018142109	TRUE	-16.60956193	FALSE	FALSE
IGHVII-28-1	NA	NA	TRUE	-16.60964047	FALSE	FALSE
IGHV3-32	NA	NA	TRUE	-16.60964047	FALSE	FALSE
IGHV3-30	3.95E-05	-0.01416959	TRUE	-16.60668098	FALSE	FALSE
IGHVII-30-1	0.002814492	-0.002067215	TRUE	-16.60955676	FALSE	FALSE
IGHV3-30-2	NA	NA	TRUE	-16.60964047	FALSE	FALSE
IGHV4-31	0.05741854	-0.06461062	TRUE	-16.60907943	FALSE	FALSE
IGHVII-30-21	NA	NA	TRUE	-16.60964047	FALSE	FALSE
IGHV3-29	NA	NA	TRUE	-16.60964047	FALSE	FALSE
IGHV3-33	6.72E-05	0.023422038	TRUE	-16.60774708	FALSE	FALSE
IGHVII-33-1	NA	NA	TRUE	-16.60964047	FALSE	FALSE
IGHV3-33-2	NA	NA	TRUE	-16.60964047	FALSE	FALSE
IGHV4-34	0.017911402	-0.014398159	TRUE	-16.60740007	FALSE	FALSE
IGHV7-34-1	NA	NA	TRUE	-16.60964047	FALSE	FALSE
IGHV3-35	NA	NA	TRUE	-16.60964047	FALSE	FALSE
IGHV3-36	NA	NA	TRUE	-16.60964047	FALSE	FALSE
IGHV3-37	NA	NA	TRUE	-16.60964047	FALSE	FALSE
IGHV3-38	NA	NA	TRUE	-16.60964047	FALSE	FALSE
IGHVIII-38-1	0.065603105	-0.066979626	TRUE	-16.60449421	FALSE	FALSE
IGHV4-39	-0.005121927	0.005485016	TRUE	-16.60929583	FALSE	FALSE
IGHV7-40	0.027936044	-0.032040684	TRUE	-16.60956816	FALSE	FALSE
IGHVII-40-1	NA	NA	TRUE	-16.60964047	FALSE	FALSE
IGHV3-41	0.057092223	-0.034091389	TRUE	-16.60912964	FALSE	FALSE
IGHV3-42	0.018550605	-0.010248526	TRUE	-16.6095614	FALSE	FALSE
IGHV3-43	0.036397923	-0.031479856	TRUE	-16.60889595	FALSE	FALSE
IGHVII-43-1	NA	NA	TRUE	-16.60964047	FALSE	FALSE
IGHVIII-44	0.001763838	0.018439298	TRUE	-16.60956097	FALSE	FALSE
AC244452.3	-0.0448958	0.029174075	TRUE	-16.6082185	FALSE	FALSE
LINC00221	0.021212347	-0.025192112	FALSE	-16.58097309	FALSE	FALSE
IGHVIV-44-1	0.004636377	0.004187096	TRUE	-16.60941692	FALSE	FALSE
IGHVII-44-2	-0.007988971	0.018609528	TRUE	-16.60955021	FALSE	FALSE
IGHV1-45	-0.019745897	0.022927611	TRUE	-16.6095435	FALSE	FALSE
IGHV1-46	0.006335228	-0.015647706	TRUE	-16.60882627	FALSE	FALSE
IGHVII-46-1	NA	NA	TRUE	-16.60964047	FALSE	FALSE
IGHV3-47	NA	NA	TRUE	-16.60964047	FALSE	FALSE
IGHVIII-47-1	NA	NA	TRUE	-16.60964047	FALSE	FALSE
IGHV3-48	0.028148733	-0.023888365	TRUE	-16.60868667	FALSE	FALSE
IGHV3-49	-0.022165001	-0.003211333	TRUE	-16.60920971	FALSE	FALSE
IGHVII-49-1	NA	NA	TRUE	-16.60964047	FALSE	FALSE
IGHV3-50	NA	NA	TRUE	-16.60964047	FALSE	FALSE
IGHV5-51	0.019220468	-0.022409044	TRUE	-16.60898393	FALSE	FALSE
IGHVIII-51-1	NA	NA	TRUE	-16.60964047	FALSE	FALSE
IGHVII-51-2	NA	NA	TRUE	-16.60964047	FALSE	FALSE
IGHV3-52	NA	NA	TRUE	-16.60964047	FALSE	FALSE
IGHV3-53	0.014953728	-0.020992181	TRUE	-16.6089913	FALSE	FALSE
IGHVII-53-1	NA	NA	TRUE	-16.60964047	FALSE	FALSE
IGHV3-54	NA	NA	TRUE	-16.60964047	FALSE	FALSE
IGHV4-55	NA	NA	TRUE	-16.60964047	FALSE	FALSE
IGHV7-56	NA	NA	TRUE	-16.60964047	FALSE	FALSE
IGHV3-57	NA	NA	TRUE	-16.60964047	FALSE	FALSE
IGHV1-58	NA	NA	TRUE	-16.60964047	FALSE	FALSE
IGHV4-59	0.028131735	-0.028192497	TRUE	-16.6090116	FALSE	FALSE
IGHV3-60	NA	NA	TRUE	-16.60964047	FALSE	FALSE
IGHVII-60-1	0.007389272	-0.02240537	TRUE	-16.60945471	FALSE	FALSE
IGHV4-61	0.010454221	-0.010605017	TRUE	-16.60958786	FALSE	FALSE
IGHV3-62	NA	NA	TRUE	-16.60964047	FALSE	FALSE
IGHVII-62-1	NA	NA	TRUE	-16.60964047	FALSE	FALSE
IGHV3-63	NA	NA	TRUE	-16.60964047	FALSE	FALSE
IGHV3-64	0.011162224	-0.045968718	TRUE	-16.60951103	FALSE	FALSE
IGHV3-65	0.052882475	-0.063664043	TRUE	-16.60821483	FALSE	FALSE
IGHVII-65-1	NA	NA	TRUE	-16.60964047	FALSE	FALSE
IGHV3-66	0.026934058	-0.026467729	TRUE	-16.60939197	FALSE	FALSE
IGHV1-67	NA	NA	TRUE	-16.60964047	FALSE	FALSE
IGHVII-67-1	NA	NA	TRUE	-16.60964047	FALSE	FALSE
IGHVIII-67-2	NA	NA	TRUE	-16.60964047	FALSE	FALSE
IGHVIII-67-3	NA	NA	TRUE	-16.60964047	FALSE	FALSE
IGHVIII-67-4	NA	NA	TRUE	-16.60964047	FALSE	FALSE
IGHV1-68	NA	NA	TRUE	-16.60964047	FALSE	FALSE
IGHV1-69	0.039914622	-0.044167422	TRUE	-16.60765962	FALSE	FALSE
IGHV2-70D	0.012777277	0.007038074	TRUE	-16.60932262	FALSE	FALSE
IGHV3-69-1	-0.030080106	0.036154393	TRUE	-16.60947599	FALSE	FALSE
IGHV1-69-2	0.034646412	0.001474718	TRUE	-16.60913352	FALSE	FALSE
IGHV1-69D	0.03500649	-0.00653134	TRUE	-16.60837965	FALSE	FALSE
IGHV2-70	NA	NA	TRUE	-16.60964047	FALSE	FALSE
IGHV3-71	0.023209959	-0.01328946	TRUE	-16.60956916	FALSE	FALSE
IGHV3-72	0.017056606	0.005867267	TRUE	-16.60934928	FALSE	FALSE
IGHV3-73	0.002983617	-0.006903142	TRUE	-16.60854225	FALSE	FALSE
IGHV3-74	-0.028775521	0.037641716	TRUE	-16.60599851	FALSE	FALSE
IGHVII-74-1	0.022110462	-0.038906455	TRUE	-16.60927915	FALSE	FALSE
IGHV3-75	-0.01529707	0.000129042	TRUE	-16.60920396	FALSE	FALSE
IGHV3-76	0.00470149	-0.022285145	TRUE	-16.60932086	FALSE	FALSE
IGHVIII-76-1	0.000961014	0.017742443	TRUE	-16.59936385	FALSE	FALSE
IGHV5-78	0.007158291	-0.018889426	TRUE	-16.6088055	FALSE	FALSE
IGHVII-78-1	NA	NA	TRUE	-16.60964047	FALSE	FALSE
IGHV3-79	0.023792134	-0.019349339	TRUE	-16.60935664	FALSE	FALSE
IGHV4-80	0.022177155	-0.031443404	TRUE	-16.60948206	FALSE	FALSE
IGHV7-81	NA	NA	TRUE	-16.60964047	FALSE	FALSE
IGHVIII-82	NA	NA	TRUE	-16.60964047	FALSE	FALSE
IGHV1OR15-9	NA	NA	TRUE	-16.60964047	FALSE	FALSE
IGHV1OR15-2	NA	NA	TRUE	-16.60964047	FALSE	FALSE
IGHV3OR15-7	NA	NA	TRUE	-16.60964047	FALSE	FALSE
IGHD5OR15-5A	NA	NA	TRUE	-16.60964047	FALSE	FALSE
IGHD4OR15-4A	NA	NA	TRUE	-16.60964047	FALSE	FALSE
IGHD3OR15-3A	NA	NA	TRUE	-16.60964047	FALSE	FALSE
IGHD2OR15-2A	NA	NA	TRUE	-16.60964047	FALSE	FALSE
IGHD1OR15-1A	NA	NA	TRUE	-16.60964047	FALSE	FALSE
AC087386.1	-0.020812083	0.013293495	TRUE	-16.60856958	FALSE	FALSE
AC026495.1	0.004156313	-0.008670066	TRUE	-16.60903541	FALSE	FALSE
GOLGA6L6	-0.022609516	0.022202453	FALSE	-16.60717194	FALSE	FALSE
IGHV1OR15-6	0.009985416	-0.009526296	TRUE	-16.60948329	FALSE	FALSE
AC023310.4	-0.025945075	-0.009890274	TRUE	-16.60818332	FALSE	FALSE
AC012414.5	0.096877689	-0.101741938	TRUE	-16.46804631	FALSE	FALSE
AC012414.3	0.023292934	-0.026100295	TRUE	-16.60932523	FALSE	FALSE
AC012414.4	NA	NA	TRUE	-16.60964047	FALSE	FALSE
POTEB2	NA	NA	FALSE	-16.60964047	FALSE	FALSE
LINC01193	-0.010687039	-0.009706895	FALSE	-16.60880383	FALSE	FALSE
IGHD5OR15-5B	NA	NA	TRUE	-16.60964047	FALSE	FALSE
IGHD4OR15-4B	NA	NA	TRUE	-16.60964047	FALSE	FALSE
IGHD3OR15-3B	NA	NA	TRUE	-16.60964047	FALSE	FALSE
IGHD2OR15-2B	NA	NA	TRUE	-16.60964047	FALSE	FALSE
IGHD1OR15-1B	NA	NA	TRUE	-16.60964047	FALSE	FALSE
AC126335.1	0.006169981	-0.006702429	TRUE	-16.60939984	FALSE	FALSE
AC068446.2	0.252497634	-0.261589095	TRUE	-16.28233278	FALSE	FALSE
AC060814.5	0.009127229	-0.010732137	TRUE	-16.60957829	FALSE	FALSE
AC060814.4	NA	NA	TRUE	-16.60964047	FALSE	FALSE
AC060814.3	0.010895036	-0.032547758	TRUE	-16.60682792	FALSE	FALSE
POTEB3	0.010973771	-0.022129299	FALSE	-16.60956347	FALSE	FALSE
LINC02203	0.00564481	-0.000895519	FALSE	-16.6095701	FALSE	FALSE
AC135068.1	NA	NA	TRUE	-16.60964047	FALSE	FALSE
AC135068.3	NA	NA	TRUE	-16.60964047	FALSE	FALSE
AC135068.7	NA	NA	TRUE	-16.60964047	FALSE	FALSE
AC135068.8	NA	NA	TRUE	-16.60964047	FALSE	FALSE
AC135068.9	0.010529778	-0.011211859	TRUE	-16.60957124	FALSE	FALSE
AC135068.2	NA	NA	TRUE	-16.60964047	FALSE	FALSE
AC134981.1	NA	NA	TRUE	-16.60964047	FALSE	FALSE
POTEB	NA	NA	FALSE	-16.60964047	FALSE	FALSE
AC134980.2	0.020434678	-0.020177113	TRUE	-16.60958821	FALSE	FALSE
AC134980.3	NA	NA	TRUE	-16.60964047	FALSE	FALSE
OR4M2	NA	NA	FALSE	-16.60964047	FALSE	FALSE
OR4N4	NA	NA	FALSE	-16.60964047	FALSE	FALSE
AC010760.1	NA	NA	TRUE	-16.60964047	FALSE	FALSE
IGHV1OR15-1	NA	NA	TRUE	-16.60964047	FALSE	FALSE
IGHV1OR15-3	NA	NA	TRUE	-16.60964047	FALSE	FALSE
IGHV4OR15-8	NA	NA	TRUE	-16.60964047	FALSE	FALSE
IGHV1OR15-4	NA	NA	TRUE	-16.60964047	FALSE	FALSE
GOLGA6L22	-0.025093304	0.022918326	FALSE	-16.60886924	FALSE	FALSE
NIPA1	-0.131532023	0.087835964	FALSE	-15.88030413	FALSE	FALSE
NIPA2	-0.237564741	0.217347713	FALSE	-14.9633223	FALSE	FALSE
CYFIP1	0.111927929	-0.175100089	FALSE	-14.38042261	FALSE	FALSE
TUBGCP5	-0.144637188	0.148933892	FALSE	-15.29569497	FALSE	FALSE
GOLGA6L1	-0.004601961	0.016153209	FALSE	-16.60747305	FALSE	FALSE
GOLGA8S	0.036346709	-0.057797899	FALSE	-16.5145926	FALSE	FALSE
GOLGA6L2	-0.031733299	0.021210313	FALSE	-16.60930372	FALSE	FALSE
MKRN3	0.045259721	-0.042194004	FALSE	-16.57907359	FALSE	FALSE
AC126407.1	0.010672394	0.012301539	TRUE	-16.60941512	FALSE	FALSE
MAGEL2	0.083082342	-0.081983901	FALSE	-16.58465808	FALSE	FALSE
NDN	0.177780408	-0.135376455	FALSE	-14.6578664	FALSE	FALSE
AC021439.1	NA	NA	TRUE	-16.60964047	FALSE	FALSE
PWRN4	NA	NA	FALSE	-16.60964047	FALSE	FALSE
PWRN2	-0.029631681	0.023143659	FALSE	-16.60920904	FALSE	FALSE
AC087463.1	NA	NA	TRUE	-16.60964047	FALSE	FALSE
AC087463.4	NA	NA	TRUE	-16.60964047	FALSE	FALSE
AC087463.2	NA	NA	TRUE	-16.60964047	FALSE	FALSE
AC087463.3	0.007799002	-0.034956245	TRUE	-16.6095749	FALSE	FALSE
PWRN3	0.018161889	-0.022304466	FALSE	-16.60956471	FALSE	FALSE
PWRN1	-0.031879894	0.04633451	FALSE	-16.60775661	FALSE	FALSE
NPAP1	-0.004613049	-0.017223799	FALSE	-16.60774332	FALSE	FALSE
SNRPN	-0.400448126	0.553840443	TRUE	-14.06952125	FALSE	FALSE
SNURF	-0.098059573	0.111780799	FALSE	-16.44062665	FALSE	FALSE
AC124312.1	-0.11178689	0.153833867	TRUE	-16.18562833	FALSE	FALSE
AC124312.2	-0.018608318	0.026477111	TRUE	-16.60027101	FALSE	FALSE
PWAR6	-0.244746583	0.333698125	FALSE	-15.55743685	FALSE	FALSE
AC124312.3	0.015965418	-0.009718777	TRUE	-16.59352266	FALSE	FALSE
UBE3A	-0.335241636	0.340166734	TRUE	-13.42630677	FALSE	FALSE
LINC02250	-0.060377898	0.047688665	FALSE	-16.60802451	FALSE	FALSE
ATP10A	0.193796456	-0.251187478	FALSE	-16.34228384	FALSE	FALSE
AC016266.1	NA	NA	TRUE	-16.60964047	FALSE	FALSE
LINC02346	NA	NA	FALSE	-16.60964047	FALSE	FALSE
AC100836.1	NA	NA	TRUE	-16.60964047	FALSE	FALSE
LINC00929	-0.045338664	0.040263834	FALSE	-16.608173	FALSE	FALSE
LINC02248	NA	NA	FALSE	-16.60964047	FALSE	FALSE
GABRB3	-0.01810671	0.044609195	FALSE	-16.53707578	FALSE	FALSE
AC011196.1	NA	NA	TRUE	-16.60964047	FALSE	FALSE
GABRA5	0.007253301	0.021096702	FALSE	-16.60840635	FALSE	FALSE
GABRG3	0.00394011	-0.011705745	FALSE	-16.60818549	FALSE	FALSE
GABRG3-AS1	NA	NA	FALSE	-16.60964047	FALSE	FALSE
AC104002.1	NA	NA	TRUE	-16.60964047	FALSE	FALSE
AC104002.3	NA	NA	TRUE	-16.60964047	FALSE	FALSE
AC021979.1	NA	NA	TRUE	-16.60964047	FALSE	FALSE
AC021979.2	NA	NA	TRUE	-16.60964047	FALSE	FALSE
OCA2	0.035026128	-0.028966144	FALSE	-16.60956204	FALSE	FALSE
AC090696.1	NA	NA	TRUE	-16.60964047	FALSE	FALSE
HERC2	-0.235743829	0.246113582	TRUE	-13.57560343	FALSE	FALSE
GOLGA8F	0.003860725	0.006693391	FALSE	-16.60958107	FALSE	FALSE
GOLGA8G	-0.028154482	0.034825501	FALSE	-16.60956102	FALSE	FALSE
GOLGA8M	0.091818485	-0.104707164	FALSE	-16.50616959	FALSE	FALSE
AC055876.5	0.051388704	-0.059625096	TRUE	-16.53891341	FALSE	FALSE
GOLGA6L7	-0.086960575	0.064250069	FALSE	-16.35168994	FALSE	FALSE
APBA2	-0.472779137	0.532735398	FALSE	-16.36130382	FALSE	FALSE
AC127522.1	-0.010220658	0.007640847	TRUE	-16.60929131	FALSE	FALSE
FAM189A1	-0.007816689	0.004551412	FALSE	-16.60332111	FALSE	FALSE
NSMCE3	-0.033411634	0.054881266	TRUE	-14.71039602	FALSE	FALSE
AC102941.1	NA	NA	TRUE	-16.60964047	FALSE	FALSE
AC022613.1	0.08469404	-0.06490637	TRUE	-16.60891437	FALSE	FALSE
TJP1	-0.010401523	0.012596932	FALSE	-16.58805649	FALSE	FALSE
AC022613.2	-0.00369227	-0.000334602	TRUE	-16.60510117	FALSE	FALSE
AC111152.2	-0.034808354	0.03468667	TRUE	-16.60686072	FALSE	FALSE
GOLGA8J	0.013986771	-0.049307011	FALSE	-16.58573344	FALSE	FALSE
GOLGA8T	-0.043847006	0.034382027	FALSE	-16.60848796	FALSE	FALSE
AC120045.1	NA	NA	TRUE	-16.60964047	FALSE	FALSE
LINC02249	0.256764948	-0.263408317	FALSE	-16.40514293	FALSE	FALSE
CHRFAM7A	0.143399416	-0.175325452	FALSE	-16.38756249	FALSE	FALSE
GOLGA8R	0.276356982	-0.307076168	FALSE	-15.26611062	FALSE	FALSE
AC026150.1	0.003288958	-0.018729367	TRUE	-16.55498883	FALSE	FALSE
GOLGA8Q	0.052441028	-0.060812047	TRUE	-16.50174315	FALSE	FALSE
GOLGA8H	0.042640057	-0.069513668	FALSE	-16.58861479	FALSE	FALSE
AC026150.3	0.003574386	-0.019210518	TRUE	-16.42682163	FALSE	FALSE
AC091057.3	0.063713449	-0.075486104	TRUE	-16.41094287	FALSE	FALSE
AC091057.2	0.018719832	-0.00532306	TRUE	-16.42722831	FALSE	FALSE
ARHGAP11B	-0.097175886	0.076046632	FALSE	-16.37109859	FALSE	FALSE
AC091057.6	-0.106675643	0.086112692	TRUE	-16.25424929	FALSE	FALSE
AC091057.4	-0.059707804	0.043611502	TRUE	-16.55336454	FALSE	FALSE
FAN1	-0.207926486	0.240581564	FALSE	-15.3593438	FALSE	FALSE
MTMR10	0.018210064	-0.047083849	FALSE	-15.78737192	FALSE	FALSE
TRPM1	-0.008602431	0.025102548	FALSE	-16.60850622	FALSE	FALSE
AC009562.1	NA	NA	TRUE	-16.60964047	FALSE	FALSE
LINC02352	0.003478945	-0.00680751	FALSE	-16.16942028	FALSE	FALSE
AC012236.1	0.001080488	0.003050323	TRUE	-16.59502422	FALSE	FALSE
KLF13	0.012616739	-0.016113744	TRUE	-14.42165503	FALSE	FALSE
OTUD7A	-0.051793431	0.077829053	FALSE	-16.57270614	FALSE	FALSE
CHRNA7	0.075058587	-0.100355428	FALSE	-16.54885677	FALSE	FALSE
AC139426.2	NA	NA	TRUE	-16.60964047	FALSE	FALSE
GOLGA8K	0.003102908	-0.0077922	FALSE	-16.58387369	FALSE	FALSE
GOLGA8O	0.035110564	-0.029534286	FALSE	-16.57416132	FALSE	FALSE
AC123768.4	0.040428169	-0.032470839	TRUE	-16.20579441	FALSE	FALSE
AC123768.3	0.01869053	-0.03306128	TRUE	-16.38566406	FALSE	FALSE
GOLGA8N	0.065926918	-0.085398638	FALSE	-15.59584331	FALSE	FALSE
AC123768.2	0.011548113	0.009915072	TRUE	-16.55679429	FALSE	FALSE
ARHGAP11A	-0.25931376	0.24405413	FALSE	-15.90332434	FALSE	FALSE
SCG5	0.116488974	-0.089529084	FALSE	-16.5922755	FALSE	FALSE
AC123768.1	NA	NA	TRUE	-16.60964047	FALSE	FALSE
AC090877.2	0.037128894	-0.024915161	TRUE	-16.60956891	FALSE	FALSE
GREM1	-0.03151938	0.058049948	TRUE	-16.33918374	FALSE	FALSE
FMN1	-0.069739511	0.049113562	FALSE	-16.53851605	FALSE	FALSE
AC055874.1	-0.375969463	0.423664306	TRUE	-16.54214588	FALSE	FALSE
RYR3	-0.679540533	0.764569939	FALSE	-15.94001535	FALSE	TRUE
AC010809.3	-0.077023765	0.086394404	TRUE	-16.53093464	FALSE	FALSE
AC010809.2	-0.070491179	0.051367232	TRUE	-16.41081676	FALSE	FALSE
AC010809.1	-0.012465589	0.014578754	TRUE	-16.58224229	FALSE	FALSE
AVEN	-0.072466119	0.079217437	FALSE	-15.17158973	FALSE	FALSE
CHRM5	-0.004610439	0.008609382	FALSE	-16.59403949	FALSE	FALSE
EMC7	-0.293278979	0.30695421	FALSE	-14.36646187	FALSE	FALSE
PGBD4	0.055181375	-0.040669946	FALSE	-15.82299132	FALSE	FALSE
KATNBL1	-0.007431161	-0.057140764	TRUE	-13.57871243	FALSE	FALSE
EMC4	0.008420422	-0.019433853	TRUE	-14.09397124	FALSE	FALSE
SLC12A6	-0.717742656	0.736392183	FALSE	-13.23333565	FALSE	TRUE
AC079203.2	-0.030623226	0.037829433	TRUE	-16.602308	FALSE	FALSE
NOP10	-0.354168038	0.410853319	TRUE	-12.88422779	FALSE	FALSE
NUTM1	0.015281932	-0.01011554	FALSE	-16.6079571	FALSE	FALSE
LPCAT4	0.055871542	-0.054144229	FALSE	-15.67391512	FALSE	FALSE
GOLGA8A	0.243267396	-0.247456254	TRUE	-15.05122725	FALSE	FALSE
GOLGA8B	0.256521232	-0.278493625	TRUE	-14.69993228	FALSE	FALSE
LINC02252	0.010576769	-0.003612665	FALSE	-16.60911056	FALSE	FALSE
GJD2	-0.031051433	0.030247911	FALSE	-16.60933601	FALSE	FALSE
AC087457.1	0.01152408	-0.011101938	TRUE	-16.60888383	FALSE	FALSE
ACTC1	NA	NA	FALSE	-16.60964047	FALSE	FALSE
AQR	-0.273046745	0.265554256	TRUE	-14.31255084	FALSE	FALSE
ZNF770	-0.238407348	0.307350402	TRUE	-13.95247549	FALSE	FALSE
AC114546.1	-0.0168847	0.016423279	TRUE	-16.6089053	FALSE	FALSE
AC114546.2	NA	NA	TRUE	-16.60964047	FALSE	FALSE
NANOGP8	0.027269962	-0.017382939	FALSE	-16.60264242	FALSE	FALSE
AC021231.1	-0.009493816	0.019310271	TRUE	-16.59255958	FALSE	FALSE
DPH6	-0.240162069	0.309622656	FALSE	-15.27522619	FALSE	FALSE
DPH6-DT	0.010425575	-0.013203298	FALSE	-16.58947595	FALSE	FALSE
AC021351.1	-0.034109427	0.029048744	TRUE	-16.60733864	FALSE	FALSE
AC040918.1	0.001147594	-0.014319647	TRUE	-16.60928128	FALSE	FALSE
AC087516.1	0.006397107	-0.025918879	TRUE	-16.60957694	FALSE	FALSE
AC087516.2	0.000841437	-0.009618422	TRUE	-16.60955846	FALSE	FALSE
C15orf41	-0.096957549	0.116901789	FALSE	-16.03538427	FALSE	FALSE
AC013640.1	0.052151601	-0.049299883	TRUE	-16.60940152	FALSE	FALSE
MEIS2	-0.552463003	0.570453895	FALSE	-16.36742518	FALSE	FALSE
AC078909.1	-0.099219774	0.092029855	TRUE	-16.6071547	FALSE	FALSE
AC078909.2	-0.017910853	0.022717901	TRUE	-16.60950793	FALSE	FALSE
AC068875.1	NA	NA	TRUE	-16.60964047	FALSE	FALSE
TMCO5A	NA	NA	FALSE	-16.60964047	FALSE	FALSE
LINC02345	-0.008886609	-0.006797689	FALSE	-16.6091708	FALSE	FALSE
LINC01852	0.073330981	-0.047510366	FALSE	-16.60400421	FALSE	FALSE
AC087473.1	-0.011288078	0.021355446	TRUE	-16.56548427	FALSE	FALSE
SPRED1	0.105878456	-0.032642109	FALSE	-16.05210912	FALSE	FALSE
FAM98B	-0.109985024	0.112283175	TRUE	-14.29867474	FALSE	FALSE
RASGRP1	0.369919577	-0.336601594	FALSE	-16.13669531	FALSE	FALSE
AC116158.1	0.027468835	-0.033232606	TRUE	-16.56129152	FALSE	FALSE
AC116158.2	0.045825947	-0.048672021	TRUE	-16.604853	FALSE	FALSE
C15orf53	-0.092798033	0.099217178	FALSE	-16.55531692	FALSE	FALSE
AC022929.1	NA	NA	TRUE	-16.60964047	FALSE	FALSE
AC022929.2	0.012062218	-0.029229998	TRUE	-16.57806846	FALSE	FALSE
AC013652.1	0.030058976	-0.027578596	TRUE	-16.58811953	FALSE	FALSE
AC087878.1	-0.045136523	0.063735484	TRUE	-16.60914937	FALSE	FALSE
AC113146.1	-0.008300028	0.018233515	TRUE	-16.60950718	FALSE	FALSE
C15orf54	-0.052329771	0.026614468	FALSE	-16.58307212	FALSE	FALSE
AC013652.2	-0.041274409	0.024375889	TRUE	-16.60736721	FALSE	FALSE
AC109630.1	-0.031046184	0.029880758	TRUE	-16.60957149	FALSE	FALSE
AC022196.1	-0.019454932	0.037037619	TRUE	-16.60923845	FALSE	FALSE
THBS1	-0.031963278	0.034826426	TRUE	-16.36508853	FALSE	FALSE
AC037198.2	-0.01257154	0.021470796	TRUE	-16.60929435	FALSE	FALSE
FSIP1	-0.071929897	0.033102059	FALSE	-16.3826571	FALSE	FALSE
AC023908.3	0.040815221	-0.028414574	TRUE	-16.00901515	FALSE	FALSE
GPR176	0.036043735	-0.027328986	FALSE	-16.60823581	FALSE	FALSE
AC012377.1	0.005304442	0.000425488	TRUE	-16.58769565	FALSE	FALSE
EIF2AK4	0.023529524	-0.066508865	TRUE	-13.65215439	FALSE	FALSE
SRP14	-0.208165648	0.208502841	TRUE	-10.58043707	FALSE	FALSE
SRP14-AS1	0.226519462	-0.181092702	FALSE	-15.83694915	FALSE	FALSE
AC021755.2	0.006563801	-0.015878621	TRUE	-16.60949496	FALSE	FALSE
AC021755.3	0.151290832	-0.147398015	TRUE	-16.56843941	FALSE	FALSE
BMF	0.220369144	-0.260473081	FALSE	-16.31898523	FALSE	FALSE
BMF-AS1	0.010748842	-0.008017551	FALSE	-16.60948039	FALSE	FALSE
BUB1B	-0.073064772	0.098004549	FALSE	-16.3344917	FALSE	FALSE
BUB1B-PAK6	0.009750799	-0.005595067	FALSE	-16.60934818	FALSE	FALSE
PAK6	-0.034461879	0.024091156	FALSE	-16.58022985	FALSE	FALSE
PLCB2	-0.277281424	0.348959916	FALSE	-15.13045292	FALSE	FALSE
ANKRD63	-0.00452552	0.00986102	FALSE	-16.60862798	FALSE	FALSE
PLCB2-AS1	-0.038883784	0.026406704	FALSE	-16.60430791	FALSE	FALSE
AC020658.2	-0.017755	0.003880268	TRUE	-16.6034913	FALSE	FALSE
INAFM2	-0.06993515	0.163824492	TRUE	-15.47662084	FALSE	FALSE
CCDC9B	0.260580839	-0.215548854	FALSE	-16.09828915	FALSE	FALSE
PHGR1	-0.0951665	0.090144692	FALSE	-16.59349319	FALSE	FALSE
DISP2	-0.075499035	0.105730341	FALSE	-16.38713708	FALSE	FALSE
AC013356.4	NA	NA	TRUE	-16.60964047	FALSE	FALSE
KNSTRN	-0.167130357	0.167165858	FALSE	-16.15107549	FALSE	FALSE
IVD	-0.311369693	0.378224764	FALSE	-13.61713314	FALSE	FALSE
BAHD1	-0.10446926	0.084023517	FALSE	-15.93783132	FALSE	FALSE
AC013356.3	-0.011939286	0.006752926	TRUE	-16.60621009	FALSE	FALSE
AC013356.2	0.009144739	-0.017571219	TRUE	-16.6093919	FALSE	FALSE
CHST14	0.028063613	-0.039479461	FALSE	-15.71829515	FALSE	FALSE
AC091045.1	-0.006429014	0.010043265	TRUE	-16.59732959	FALSE	FALSE
CCDC32	-0.421331211	0.437080136	FALSE	-14.56255965	FALSE	FALSE
RPUSD2	-0.048929128	0.071150207	FALSE	-15.76591692	FALSE	FALSE
KNL1	-0.31733838	0.30341693	FALSE	-16.01641043	FALSE	FALSE
RAD51	-0.093738591	0.101736908	FALSE	-16.575993	FALSE	FALSE
AC012476.1	NA	NA	TRUE	-16.60964047	FALSE	FALSE
RMDN3	-0.273694905	0.294795731	FALSE	-15.48473786	FALSE	FALSE
GCHFR	0.202599631	-0.112550614	FALSE	-14.26482184	FALSE	FALSE
DNAJC17	-0.053042581	0.035907424	FALSE	-15.02824427	FALSE	FALSE
C15orf62	0.060881015	-0.065034593	FALSE	-16.57724316	FALSE	FALSE
ZFYVE19	0.015171754	-0.030583067	FALSE	-15.66274368	FALSE	FALSE
PPP1R14D	0.037958778	-0.036704809	FALSE	-16.60899362	FALSE	FALSE
SPINT1-AS1	0.41910393	-0.397392697	FALSE	-16.09133241	FALSE	FALSE
SPINT1	0.256034945	-0.224608078	FALSE	-15.62619773	FALSE	FALSE
RHOV	0.00339174	0.004393295	FALSE	-16.60027598	FALSE	FALSE
AC025166.1	-0.013792728	0.0337279	TRUE	-16.60397239	FALSE	FALSE
VPS18	-0.072210806	0.055766321	FALSE	-15.91532751	FALSE	FALSE
AC020661.1	-0.037412509	0.036806731	TRUE	-16.6032328	FALSE	FALSE
DLL4	0.003226389	-0.002346808	FALSE	-16.60619515	FALSE	FALSE
CHAC1	0.007344097	-0.007076395	FALSE	-16.60341899	FALSE	FALSE
INO80	-0.199046032	0.210984226	TRUE	-14.65738757	FALSE	FALSE
AC020661.3	-0.020386144	0.007011614	TRUE	-16.59869954	FALSE	FALSE
AC020661.2	0.000786511	-0.009311491	TRUE	-16.60890061	FALSE	FALSE
INO80-AS1	-0.004857315	-0.004232325	FALSE	-16.60899442	FALSE	FALSE
EXD1	0.011679657	0.012045435	FALSE	-16.60607878	FALSE	FALSE
CHP1	-0.559436692	0.599252462	TRUE	-14.53348912	FALSE	FALSE
OIP5	-0.252618919	0.260189395	FALSE	-16.28694689	FALSE	FALSE
NUSAP1	-0.423271129	0.4224026	FALSE	-15.41994191	FALSE	FALSE
NDUFAF1	-0.070497239	0.068695876	FALSE	-15.39757334	FALSE	FALSE
RTF1	-0.32247071	0.333975523	TRUE	-12.33083471	FALSE	FALSE
ITPKA	-0.464522239	0.519917259	FALSE	-16.40082098	FALSE	FALSE
LTK	-0.214414059	0.228824629	FALSE	-16.54285885	FALSE	FALSE
RPAP1	-0.034327745	0.030867752	FALSE	-15.62687038	FALSE	FALSE
TYRO3	0.064776487	-0.060395771	FALSE	-16.55293881	FALSE	FALSE
AC016134.1	0.00582648	0.007244254	TRUE	-16.60917832	FALSE	FALSE
MGA	-0.308310129	0.322255513	TRUE	-14.10381216	FALSE	FALSE
AC073657.1	-0.015843856	0.029965586	TRUE	-16.59567836	FALSE	FALSE
MAPKBP1	0.566789399	-0.695489494	FALSE	-15.57510877	FALSE	FALSE
AC020659.2	0.060125149	-0.08746763	TRUE	-16.60499833	FALSE	FALSE
JMJD7	0.011474289	-0.009307756	FALSE	-16.60364563	FALSE	FALSE
JMJD7-PLA2G4B	-0.042974633	0.027366269	FALSE	-16.58289625	FALSE	FALSE
PLA2G4B	0.012784385	-0.024205465	FALSE	-16.59947075	FALSE	FALSE
SPTBN5	0.042658843	-0.031533366	FALSE	-16.6083188	FALSE	FALSE
AC020659.1	0.156252766	-0.12875974	TRUE	-16.58963942	FALSE	FALSE
EHD4	0.001621462	-0.027853157	FALSE	-16.14498275	FALSE	FALSE
EHD4-AS1	0.00944122	-0.015958028	FALSE	-16.6094268	FALSE	FALSE
PLA2G4E-AS1	0.035021679	-0.041274142	FALSE	-16.60122286	FALSE	FALSE
PLA2G4E	0.015321516	-0.000280284	FALSE	-16.60825588	FALSE	FALSE
AC039056.1	NA	NA	TRUE	-16.60964047	FALSE	FALSE
PLA2G4D	0.023621498	-0.033574977	FALSE	-16.60941538	FALSE	FALSE
PLA2G4F	0.046537041	-0.018774285	FALSE	-16.60956602	FALSE	FALSE
VPS39	-0.156833118	0.133916362	FALSE	-15.19100487	FALSE	FALSE
AC036103.1	-0.0096977	0.006251286	TRUE	-16.5875747	FALSE	FALSE
TMEM87A	-0.264146857	0.274385204	FALSE	-14.1475263	FALSE	FALSE
GANC	-0.000338668	-0.027715625	FALSE	-15.54118289	FALSE	FALSE
AC012651.1	0.04703982	-0.034272451	TRUE	-16.51879605	FALSE	FALSE
CAPN3	0.045934612	-0.036370951	FALSE	-16.58464283	FALSE	FALSE
ZNF106	-0.131691769	0.169753202	TRUE	-13.64594218	FALSE	FALSE
SNAP23	-0.351682683	0.398854046	TRUE	-13.58168636	FALSE	FALSE
AC018362.1	-0.022515883	0.040297882	TRUE	-16.32679333	FALSE	FALSE
LRRC57	-0.115279624	0.09859089	FALSE	-14.64619021	FALSE	FALSE
HAUS2	-0.228923164	0.224125287	FALSE	-14.91766807	FALSE	FALSE
AC018362.2	-0.025902882	0.040585435	TRUE	-16.52392496	FALSE	FALSE
STARD9	0.636089857	-0.62775462	FALSE	-15.27618774	TRUE	FALSE
CDAN1	-0.146447176	0.153662252	FALSE	-15.93618486	FALSE	FALSE
AC090510.3	0.021718006	-0.018326869	TRUE	-16.59531741	FALSE	FALSE
AC090510.2	0.07667493	-0.075492642	TRUE	-16.57588296	FALSE	FALSE
TTBK2	0.01010244	-0.049579731	TRUE	-14.66961377	FALSE	FALSE
AC090510.1	0.036613481	-0.014026193	TRUE	-16.51718994	FALSE	FALSE
UBR1	-0.593024015	0.620460426	FALSE	-14.7621202	FALSE	FALSE
AC068724.3	0.02068081	-0.017665832	TRUE	-16.59043524	FALSE	FALSE
TMEM62	-0.050423914	0.04623661	FALSE	-16.04611578	FALSE	FALSE
AC068724.1	0.02382225	-0.038656277	TRUE	-16.58599088	FALSE	FALSE
CCNDBP1	-0.154209407	0.132615555	FALSE	-13.48317584	FALSE	FALSE
EPB42	-0.11431718	0.121711366	FALSE	-16.60419933	FALSE	FALSE
TGM5	-0.059108414	0.033950831	FALSE	-16.60878573	FALSE	FALSE
TGM7	0.026036095	-0.035117636	FALSE	-16.60913731	FALSE	FALSE
AC009852.1	NA	NA	TRUE	-16.60964047	FALSE	FALSE
LCMT2	-0.039361315	0.053659559	FALSE	-16.26693634	FALSE	FALSE
ADAL	-0.128190403	0.136744972	FALSE	-14.95164213	FALSE	FALSE
ZSCAN29	-0.035124478	0.02367723	FALSE	-15.43753149	FALSE	FALSE
TUBGCP4	0.078687454	-0.025925469	FALSE	-14.74352525	FALSE	FALSE
TP53BP1	-0.456281982	0.374425646	TRUE	-13.7788932	FALSE	FALSE
MAP1A	0.235235538	-0.385045615	FALSE	-14.33705174	FALSE	FALSE
PPIP5K1	0.007381475	-0.008244159	FALSE	-16.01295538	FALSE	FALSE
CKMT1B	NA	NA	FALSE	-16.60964047	FALSE	FALSE
STRC	0.022163548	0.010945503	FALSE	-16.57725676	FALSE	FALSE
AC011330.3	-0.025281656	0.035491825	TRUE	-16.60958949	FALSE	FALSE
CATSPER2	0.067362238	-0.063117925	FALSE	-15.39686046	FALSE	FALSE
CKMT1A	0.025867796	-0.034868913	FALSE	-16.60933711	FALSE	FALSE
PDIA3	-0.535975375	0.588979862	TRUE	-12.59402555	FALSE	FALSE
ELL3	0.030432924	-0.033062232	FALSE	-16.5998668	FALSE	FALSE
AC018512.1	0.016111037	-0.024062578	TRUE	-16.60956193	FALSE	FALSE
SERF2	-0.075577853	0.046779531	TRUE	-10.34312407	FALSE	FALSE
SERINC4	-0.03610394	0.034083356	FALSE	-16.59476224	FALSE	FALSE
HYPK	0.036812227	-0.035958791	FALSE	-16.12294887	FALSE	FALSE
MFAP1	-0.387828517	0.388232564	FALSE	-13.49075125	FALSE	FALSE
WDR76	-0.331278004	0.358740492	FALSE	-15.65877282	FALSE	FALSE
FRMD5	-0.05765682	0.06968175	FALSE	-16.60561305	FALSE	FALSE
CASC4	-0.033965575	-0.026272553	FALSE	-14.12853005	FALSE	FALSE
AC090519.2	-0.006390625	-0.003497686	TRUE	-16.60606186	FALSE	FALSE
AC025043.1	0.015302339	0.001294499	TRUE	-16.60570275	FALSE	FALSE
CTDSPL2	-0.244516846	0.257895001	FALSE	-14.2296708	FALSE	FALSE
AC025430.1	0.016740003	-0.011970794	TRUE	-16.59005293	FALSE	FALSE
EIF3J-DT	0.056412179	-0.08044769	FALSE	-13.79559931	FALSE	FALSE
EIF3J	-0.592613789	0.669210056	TRUE	-13.04331373	FALSE	FALSE
SPG11	-0.154614084	0.141164559	TRUE	-14.25945551	FALSE	FALSE
PATL2	0.135851512	-0.134501015	FALSE	-16.08421319	FALSE	FALSE
B2M	0.727638958	-0.804629383	TRUE	-8.496139932	FALSE	FALSE
TRIM69	0.254795405	-0.283017572	FALSE	-15.57890596	FALSE	FALSE
AC122108.2	-0.002729594	0.003585682	TRUE	-16.60283347	FALSE	FALSE
AC122108.1	NA	NA	TRUE	-16.60964047	FALSE	FALSE
TERB2	0.040411237	-0.04868638	FALSE	-16.60879825	FALSE	FALSE
SORD	-0.557018796	0.633793202	FALSE	-15.10943342	FALSE	FALSE
AC091117.2	-0.017560861	0.027940097	TRUE	-16.60831904	FALSE	FALSE
AC091117.1	0.014637935	-0.01662831	TRUE	-16.60939985	FALSE	FALSE
DUOX2	-0.030581204	0.027141076	FALSE	-16.6063446	FALSE	FALSE
DUOXA2	-0.066536551	0.060976352	FALSE	-16.60879955	FALSE	FALSE
DUOXA1	0.016367301	-0.032171219	FALSE	-16.6079002	FALSE	FALSE
DUOX1	-0.027120771	0.008169476	FALSE	-16.24376104	FALSE	FALSE
SHF	0.290602685	-0.278315608	FALSE	-15.44196933	FALSE	FALSE
AC051619.4	0.032901126	-0.024357044	TRUE	-16.58434558	FALSE	FALSE
AC051619.5	0.048378906	-0.036995977	TRUE	-16.51845177	FALSE	FALSE
SLC28A2	2.57E-05	-0.007466475	FALSE	-16.56432965	FALSE	FALSE
GATM	0.313496934	-0.286152728	FALSE	-15.85611987	FALSE	FALSE
AC025580.3	0.050194801	-0.043567307	TRUE	-16.52989112	FALSE	FALSE
SPATA5L1	-0.039153683	0.063895257	FALSE	-16.02818514	FALSE	FALSE
C15orf48	0.006544461	-0.0149216	FALSE	-16.59858757	FALSE	FALSE
AC025580.1	-0.01588336	0.017139964	TRUE	-16.6068758	FALSE	FALSE
AC025580.2	-0.034244552	0.037267576	TRUE	-16.60731764	FALSE	FALSE
SLC30A4	0.228057462	-0.267851009	FALSE	-16.49986437	FALSE	FALSE
AC090527.1	0.001963107	0.011793964	TRUE	-16.60955381	FALSE	FALSE
AC090527.3	0.095299426	-0.083153468	TRUE	-16.46451185	FALSE	FALSE
BLOC1S6	-0.456982998	0.501913291	TRUE	-13.44926941	FALSE	FALSE
AC090527.2	-0.001208101	-0.013071982	TRUE	-16.60956136	FALSE	FALSE
SQOR	0.648433213	-0.717296307	FALSE	-15.71344031	TRUE	FALSE
AC068722.2	0.113667234	-0.125562467	TRUE	-16.6009492	FALSE	FALSE
AC068722.1	NA	NA	TRUE	-16.60964047	FALSE	FALSE
AC073941.1	NA	NA	TRUE	-16.60964047	FALSE	FALSE
SEMA6D	0.030669343	-0.020483392	FALSE	-16.60828619	FALSE	FALSE
AC023905.1	NA	NA	TRUE	-16.60964047	FALSE	FALSE
AC009558.1	NA	NA	TRUE	-16.60964047	FALSE	FALSE
AC012050.1	NA	NA	TRUE	-16.60964047	FALSE	FALSE
LINC01491	NA	NA	FALSE	-16.60964047	FALSE	FALSE
AC092078.2	NA	NA	TRUE	-16.60964047	FALSE	FALSE
AC092078.1	NA	NA	TRUE	-16.60964047	FALSE	FALSE
SLC24A5	-0.037757391	0.022634645	FALSE	-16.48321526	FALSE	FALSE
MYEF2	-0.020063082	0.010803525	TRUE	-14.45972815	FALSE	FALSE
CTXN2	-0.019506706	0.015418112	FALSE	-16.59845819	FALSE	FALSE
SLC12A1	0.04174603	-0.034837577	FALSE	-16.60811989	FALSE	FALSE
AC066612.1	0.013416194	-0.011569914	TRUE	-16.60956113	FALSE	FALSE
AC066612.2	NA	NA	TRUE	-16.60964047	FALSE	FALSE
AC023355.1	-0.017419521	0.039758264	TRUE	-16.29163823	FALSE	FALSE
DUT	-0.174983253	0.175271186	FALSE	-12.15461301	FALSE	FALSE
FBN1	-0.646829656	0.677196759	FALSE	-14.78862903	FALSE	FALSE
AC084757.3	0.134391416	-0.16180585	TRUE	-16.56190362	FALSE	FALSE
AC084757.4	-0.044742685	0.041216156	TRUE	-16.60801696	FALSE	FALSE
CEP152	-0.399264876	0.414206207	FALSE	-15.00681664	FALSE	FALSE
AC084757.2	-0.0212329	0.028319272	TRUE	-16.59422708	FALSE	FALSE
AC012379.1	0.015927226	-0.004390599	TRUE	-16.60856132	FALSE	FALSE
SHC4	-0.006250144	0.00642363	FALSE	-16.56516202	FALSE	FALSE
EID1	-0.065838399	0.209979392	TRUE	-11.5432152	FALSE	FALSE
AC091073.1	NA	NA	TRUE	-16.60964047	FALSE	FALSE
SECISBP2L	-0.236590775	0.218474052	FALSE	-14.3645735	FALSE	FALSE
AC013452.2	0.008413807	-0.004440272	TRUE	-16.60766509	FALSE	FALSE
COPS2	-0.309311107	0.348004993	TRUE	-13.77118868	FALSE	FALSE
GALK2	0.017269979	-0.005763961	FALSE	-14.94376966	FALSE	FALSE
FAM227B	-0.170809322	0.190076834	FALSE	-15.58737791	FALSE	FALSE
AC022306.2	0.023906038	-0.019921271	TRUE	-16.28994954	FALSE	FALSE
FGF7	0.22104581	-0.212573684	FALSE	-16.28299246	FALSE	FALSE
DTWD1	-0.111938219	0.144937838	TRUE	-13.66960345	FALSE	FALSE
ATP8B4	0.472988811	-0.642417367	FALSE	-13.13983336	FALSE	FALSE
AC025040.1	0.253340427	-0.361161363	TRUE	-15.76475735	FALSE	FALSE
SLC27A2	-0.784517083	0.755816717	FALSE	-14.67181662	FALSE	TRUE
HDC	-0.552866725	0.571019766	FALSE	-15.86398029	FALSE	FALSE
GABPB1	-0.336205417	0.361521137	FALSE	-14.27338642	FALSE	FALSE
GABPB1-AS1	0.086771157	0.011638401	FALSE	-11.58782632	FALSE	FALSE
AC022087.1	0.04371157	-0.010779566	TRUE	-16.0167628	FALSE	FALSE
USP8	-0.146614741	0.10679196	TRUE	-13.32116731	FALSE	FALSE
AC012170.3	-0.019194497	-0.00940801	TRUE	-16.60863966	FALSE	FALSE
AC012170.2	-0.008777511	0.009642469	TRUE	-16.60628571	FALSE	FALSE
USP50	0.007106154	0.010150813	FALSE	-16.60073492	FALSE	FALSE
TRPM7	-0.076021682	0.071238408	TRUE	-14.38658173	FALSE	FALSE
AC084756.1	-0.019786712	0.005165503	TRUE	-16.57901295	FALSE	FALSE
SPPL2A	-0.116175257	0.060563119	FALSE	-15.13241549	FALSE	FALSE
AC012100.2	-0.010815001	0.000167802	TRUE	-16.60899908	FALSE	FALSE
AC021752.1	0.094134947	-0.086409785	TRUE	-16.56175584	FALSE	FALSE
AP4E1	-0.035998952	0.000669763	FALSE	-15.83605359	FALSE	FALSE
MIR4713HG	0.029945822	-0.021179447	FALSE	-16.6093294	FALSE	FALSE
TNFAIP8L3	0.045053361	-0.053125926	FALSE	-16.60452147	FALSE	FALSE
CYP19A1	0.017543535	-0.023809663	FALSE	-16.60913945	FALSE	FALSE
AC020891.2	0.009796495	-0.018807805	TRUE	-16.60955461	FALSE	FALSE
GLDN	0.012334096	-0.039473513	FALSE	-16.60886886	FALSE	FALSE
AC066613.2	0.037806819	-0.044687784	TRUE	-16.60903219	FALSE	FALSE
DMXL2	0.469400184	-0.498225272	FALSE	-15.75514402	FALSE	FALSE
AC066613.1	0.04024265	-0.023236035	TRUE	-16.60916262	FALSE	FALSE
SCG3	0.042864755	-0.045194191	FALSE	-16.59879988	FALSE	FALSE
AC020892.1	-0.026136555	0.033487501	TRUE	-16.60887501	FALSE	FALSE
AC020892.2	-0.006242218	-0.014353697	TRUE	-16.60472992	FALSE	FALSE
LYSMD2	0.299137394	-0.303417845	FALSE	-13.14933751	FALSE	FALSE
TMOD2	0.330758219	-0.410961831	FALSE	-15.03843329	FALSE	FALSE
TMOD3	-0.17554536	-0.011808312	FALSE	-13.00698309	FALSE	FALSE
AC090971.2	0.030763457	-0.032566015	TRUE	-16.6056983	FALSE	FALSE
AC090971.1	-0.034571841	-0.011199682	TRUE	-16.53505227	FALSE	FALSE
LEO1	-0.356470399	0.295254115	FALSE	-14.00520381	FALSE	FALSE
MAPK6	-0.172858902	0.117285608	FALSE	-14.95443197	FALSE	FALSE
AC090970.2	-0.016589465	0.020997636	TRUE	-16.60478428	FALSE	FALSE
AC023906.5	-0.015065105	0.020160548	TRUE	-16.55416553	FALSE	FALSE
AC023906.2	0.018178431	-0.011597985	TRUE	-16.60948317	FALSE	FALSE
BCL2L10	0.265602953	-0.278895528	FALSE	-16.54836486	FALSE	FALSE
GNB5	0.598171163	-0.662127918	FALSE	-15.35960362	FALSE	FALSE
AC023906.3	0.06965708	-0.077844141	TRUE	-16.60242449	FALSE	FALSE
AC023906.4	0.050923886	-0.032574169	TRUE	-16.60854837	FALSE	FALSE
CERNA1	0.232605175	-0.263065168	FALSE	-16.54174277	FALSE	FALSE
MYO5C	0.807228339	-0.846317391	FALSE	-15.42940178	TRUE	FALSE
MYO5A	-0.23035	0.225416701	TRUE	-15.17053289	FALSE	FALSE
ARPP19	-0.194389146	0.211709753	TRUE	-13.58449332	FALSE	FALSE
AC025917.1	-0.005350867	0.007745075	TRUE	-16.58690171	FALSE	FALSE
FAM214A	0.014293936	-0.065857779	TRUE	-14.36067123	FALSE	FALSE
ONECUT1	-0.040763306	0.035669211	FALSE	-16.60926785	FALSE	FALSE
AC016044.1	NA	NA	TRUE	-16.60964047	FALSE	FALSE
LINC02490	NA	NA	FALSE	-16.60964047	FALSE	FALSE
WDR72	0.081898073	-0.084646539	FALSE	-16.602473	FALSE	FALSE
AC084759.2	NA	NA	TRUE	-16.60964047	FALSE	FALSE
UNC13C	0.044322505	-0.02930777	FALSE	-16.59563788	FALSE	FALSE
AC025272.1	NA	NA	TRUE	-16.60964047	FALSE	FALSE
RSL24D1	-0.217852076	0.221441866	TRUE	-11.59087823	FALSE	FALSE
RAB27A	0.526335986	-0.572045557	FALSE	-15.27928096	FALSE	FALSE
PIGBOS1	-0.174171718	0.177856673	FALSE	-14.28696534	FALSE	FALSE
PIGB	-0.145078746	0.129136048	FALSE	-15.74518503	FALSE	FALSE
CCPG1	0.559470912	-0.547344592	FALSE	-13.85022817	FALSE	FALSE
C15orf65	0.196176525	-0.256427111	FALSE	-16.32377203	FALSE	FALSE
DNAAF4	0.216550055	-0.368653807	FALSE	-15.59666238	FALSE	FALSE
PYGO1	0.005734653	-0.013106358	FALSE	-16.60222172	FALSE	FALSE
PRTG	0.08188077	-0.039606352	FALSE	-16.40377107	FALSE	FALSE
AC012378.1	NA	NA	TRUE	-16.60964047	FALSE	FALSE
NEDD4	0.03905919	-0.035862364	FALSE	-14.42860603	FALSE	FALSE
RFX7	-0.61433854	0.646121215	TRUE	-14.27509278	FALSE	FALSE
TEX9	-0.293370941	0.291686949	FALSE	-15.45279847	FALSE	FALSE
AC084782.1	0.020419819	-0.049471383	TRUE	-16.48487925	FALSE	FALSE
AC084782.2	0.100061567	-0.147999283	TRUE	-16.55948948	FALSE	FALSE
MNS1	0.277827356	-0.414225344	FALSE	-15.74775619	FALSE	FALSE
AC084782.3	-0.070914954	0.060946043	TRUE	-16.56487092	FALSE	FALSE
AC090518.1	-0.000852197	-0.003040666	TRUE	-16.60656252	FALSE	FALSE
ZNF280D	-0.143193676	0.16477289	FALSE	-14.01704566	FALSE	FALSE
AC090517.4	0.069154911	-0.064331109	TRUE	-16.25619892	FALSE	FALSE
AC010999.2	0.124142557	-0.109441349	TRUE	-16.48848066	FALSE	FALSE
TCF12	-0.025903274	0.004981742	FALSE	-14.24492817	FALSE	FALSE
LINC00926	-0.003594759	0.026188616	TRUE	-16.21989847	FALSE	FALSE
LINC01413	-0.045206857	0.036755003	FALSE	-16.60897861	FALSE	FALSE
CGNL1	-0.195043622	0.198075239	FALSE	-16.59076896	FALSE	FALSE
AC025271.3	NA	NA	TRUE	-16.60964047	FALSE	FALSE
AC025271.2	NA	NA	TRUE	-16.60964047	FALSE	FALSE
AC025271.4	-0.035376284	0.028338958	TRUE	-16.60954435	FALSE	FALSE
GCOM1	-0.013768745	-0.005347876	FALSE	-16.60201958	FALSE	FALSE
MYZAP	0.005964242	-0.019388554	FALSE	-16.56165373	FALSE	FALSE
POLR2M	-0.238606433	0.247736144	FALSE	-15.17457267	FALSE	FALSE
AC090651.1	-0.005516873	0.002050466	TRUE	-16.60557456	FALSE	FALSE
ALDH1A2	-0.014737291	0.001628895	FALSE	-16.60853518	FALSE	FALSE
AC025431.1	NA	NA	TRUE	-16.60964047	FALSE	FALSE
AQP9	-0.018514767	0.028241709	FALSE	-16.60013244	FALSE	FALSE
LIPC	-0.020650622	0.027258303	FALSE	-16.53919841	FALSE	FALSE
LIPC-AS1	0.006417011	-0.024336641	FALSE	-16.60828231	FALSE	FALSE
AC018904.1	0.004239373	-0.010036838	TRUE	-16.60751818	FALSE	FALSE
ADAM10	-0.254220481	0.229154103	FALSE	-14.21405154	FALSE	FALSE
AC090515.2	-0.00349896	-0.013713262	TRUE	-16.49051211	FALSE	FALSE
MINDY2	0.018211912	-0.10238809	FALSE	-14.80833559	FALSE	FALSE
AC090515.4	0.01416785	-0.004885375	TRUE	-16.60794878	FALSE	FALSE
RNF111	-0.420353151	0.398183561	FALSE	-14.77718047	FALSE	FALSE
SLTM	-0.583137381	0.565590303	TRUE	-12.39478997	FALSE	FALSE
AC025918.1	0.010104269	-0.003053648	TRUE	-16.60848042	FALSE	FALSE
CCNB2	-0.19414179	0.169142156	FALSE	-16.26302686	FALSE	FALSE
AC092757.3	0.140412745	-0.154787073	TRUE	-16.59815561	FALSE	FALSE
MYO1E	0.501950645	-0.490072295	FALSE	-16.38216232	FALSE	FALSE
LDHAL6B	0.010449789	-0.019180067	FALSE	-16.60855063	FALSE	FALSE
FAM81A	0.009587578	-0.017924221	FALSE	-16.60411049	FALSE	FALSE
GCNT3	0.017145747	-0.000266314	FALSE	-16.59957927	FALSE	FALSE
GTF2A2	-0.29147267	0.433473711	FALSE	-13.05296354	FALSE	FALSE
BNIP2	-0.136489678	0.148322227	FALSE	-13.46949146	FALSE	FALSE
AC092755.2	0.030377284	-0.029001322	TRUE	-16.59321538	FALSE	FALSE
FOXB1	0.043955272	-0.035996209	FALSE	-16.60916536	FALSE	FALSE
AC009654.1	NA	NA	TRUE	-16.60964047	FALSE	FALSE
ANXA2	0.326238808	-0.528847285	FALSE	-14.70449677	FALSE	FALSE
ICE2	-0.07146798	0.080960594	TRUE	-13.76777788	FALSE	FALSE
RORA-AS1	0.018756498	-0.016299123	FALSE	-16.20803523	FALSE	FALSE
RORA	0.356381664	-0.328711189	FALSE	-16.14028308	FALSE	FALSE
AC107241.1	0.010575979	-0.002980175	TRUE	-16.44104727	FALSE	FALSE
AC009560.1	0.003167902	-0.019044952	TRUE	-16.60563694	FALSE	FALSE
RORA-AS2	0.038085063	-0.037023344	FALSE	-16.60911448	FALSE	FALSE
AC022898.1	-0.022322359	-0.014131859	TRUE	-16.60940041	FALSE	FALSE
AC012404.1	0.033612677	-0.024663979	TRUE	-16.60923403	FALSE	FALSE
AC012404.2	0.064815061	-0.070157446	TRUE	-16.60779778	FALSE	FALSE
AC107905.1	NA	NA	TRUE	-16.60964047	FALSE	FALSE
AC104574.2	0.017765615	-0.043861287	TRUE	-16.60950501	FALSE	FALSE
AC104574.1	NA	NA	TRUE	-16.60964047	FALSE	FALSE
AC018618.1	NA	NA	TRUE	-16.60964047	FALSE	FALSE
LINC02349	NA	NA	FALSE	-16.60964047	FALSE	FALSE
AC009554.1	-0.039755242	0.059808665	TRUE	-16.60486449	FALSE	FALSE
VPS13C	-0.20641269	0.178279135	TRUE	-12.66796703	FALSE	FALSE
AC104590.1	0.046281983	-0.027075698	TRUE	-16.57217403	FALSE	FALSE
C2CD4A	0.038553659	-0.032763446	FALSE	-16.60898005	FALSE	FALSE
C2CD4B	0.10919055	-0.152802347	FALSE	-16.57622205	FALSE	FALSE
AC126323.2	0.010713924	0.004019372	TRUE	-16.58013864	FALSE	FALSE
AC126323.3	NA	NA	TRUE	-16.60964047	FALSE	FALSE
AC126323.6	0.001725057	-0.006866028	TRUE	-16.60956756	FALSE	FALSE
AC126323.5	-0.011359616	0.013058735	TRUE	-16.60939118	FALSE	FALSE
AC032011.1	-0.045137882	0.026278188	TRUE	-16.55909098	FALSE	FALSE
TLN2	-0.085581391	0.07973733	FALSE	-16.27351638	FALSE	FALSE
AC100839.1	0.020812131	-0.01546794	TRUE	-16.60929777	FALSE	FALSE
AC100839.2	0.00223753	-0.006398745	TRUE	-16.60956569	FALSE	FALSE
AC103740.1	-0.019232289	0.018899359	TRUE	-16.59408295	FALSE	FALSE
AC103740.2	NA	NA	TRUE	-16.60964047	FALSE	FALSE
TPM1	-0.694069465	0.76599174	TRUE	-13.03227078	FALSE	FALSE
TPM1-AS	-0.145409252	0.148401532	FALSE	-16.57042821	FALSE	FALSE
AC079328.2	-0.029540014	0.043601976	TRUE	-16.60512375	FALSE	FALSE
AC087612.1	NA	NA	TRUE	-16.60964047	FALSE	FALSE
LACTB	-0.160405248	0.059540285	FALSE	-14.74267994	FALSE	FALSE
RPS27L	-0.12740024	0.167221725	TRUE	-12.44711136	FALSE	FALSE
RAB8B	-0.202415797	0.220082147	FALSE	-14.328993	FALSE	FALSE
APH1B	-0.257940153	0.238643384	FALSE	-14.8656167	FALSE	FALSE
CA12	0.007648346	-0.012810592	FALSE	-16.60372328	FALSE	FALSE
LINC02568	0.006726797	-0.013297544	FALSE	-16.60602421	FALSE	FALSE
AC007950.1	NA	NA	TRUE	-16.60964047	FALSE	FALSE
AC007950.2	-0.054716798	0.072507787	TRUE	-16.50856563	FALSE	FALSE
USP3	-0.506047027	0.523660599	FALSE	-14.57301149	FALSE	FALSE
USP3-AS1	0.091801961	-0.049977457	FALSE	-16.25824141	FALSE	FALSE
FBXL22	0.164739294	-0.11969587	FALSE	-16.38888752	FALSE	FALSE
HERC1	-0.207155131	0.164721387	TRUE	-13.67818392	FALSE	FALSE
AC073167.1	-0.036609909	0.036890578	TRUE	-16.59900883	FALSE	FALSE
DAPK2	-0.193132048	0.189352003	FALSE	-16.48736764	FALSE	FALSE
AC015914.1	0.017936729	-0.009139487	TRUE	-16.60957221	FALSE	FALSE
FAM96A	0.059571267	-0.069285336	TRUE	-14.14384788	FALSE	FALSE
SNX1	-0.22669422	0.189147189	FALSE	-14.16409428	FALSE	FALSE
SNX22	0.000565134	0.007682645	FALSE	-16.49120633	FALSE	FALSE
PPIB	-0.142704564	0.096949724	TRUE	-12.01032847	FALSE	FALSE
CSNK1G1	-0.16615117	0.111558776	TRUE	-15.11676087	FALSE	FALSE
AC087632.1	-0.045477201	0.022210094	TRUE	-16.59589518	FALSE	FALSE
PCLAF	-0.630655106	0.633939899	TRUE	-14.47217173	FALSE	FALSE
TRIP4	-0.286607027	0.264810998	FALSE	-15.35377116	FALSE	FALSE
ZNF609	-0.540989023	0.503721538	TRUE	-13.75526768	FALSE	FALSE
OAZ2	-0.527616335	0.505370988	FALSE	-14.10511383	FALSE	FALSE
AC100830.3	-0.103584424	0.097867612	TRUE	-16.43889289	FALSE	FALSE
AC100830.2	-0.031300485	0.026025632	TRUE	-16.57812852	FALSE	FALSE
AC100830.1	-0.135870133	0.135636117	TRUE	-16.50706577	FALSE	FALSE
RBPMS2	-0.264491343	0.284330405	FALSE	-16.55424296	FALSE	FALSE
PIF1	-0.04396821	0.039297676	FALSE	-16.56357435	FALSE	FALSE
AC069368.1	-0.008952099	0.022991182	TRUE	-16.60701164	FALSE	FALSE
PLEKHO2	-0.058027182	0.056252524	FALSE	-15.99691111	FALSE	FALSE
ANKDD1A	0.077539736	-0.066685005	FALSE	-16.094869	FALSE	FALSE
AC103691.2	-0.008345085	0.025997549	TRUE	-16.58167146	FALSE	FALSE
AC103691.1	-0.005043019	0.067174839	TRUE	-15.464946	FALSE	FALSE
SPG21	0.034769691	-0.028951541	FALSE	-14.29538694	FALSE	FALSE
MTFMT	0.021670077	-0.011832392	FALSE	-15.71358397	FALSE	FALSE
SLC51B	-0.007583232	0.021863473	FALSE	-16.60916758	FALSE	FALSE
AC013553.3	NA	NA	TRUE	-16.60964047	FALSE	FALSE
RASL12	0.005340547	-0.008862421	FALSE	-16.60949027	FALSE	FALSE
KBTBD13	-0.027364396	0.034433047	FALSE	-16.60940438	FALSE	FALSE
AC013553.4	-0.020007791	0.014107909	TRUE	-16.60610774	FALSE	FALSE
UBAP1L	0.015774958	-0.010598413	FALSE	-16.31685174	FALSE	FALSE
PDCD7	-0.068019534	0.081942487	FALSE	-13.27725436	FALSE	FALSE
CLPX	-0.114451992	0.088413111	FALSE	-14.06814463	FALSE	FALSE
CILP	0.137691956	-0.207595171	FALSE	-16.59475735	FALSE	FALSE
PARP16	0.214534072	-0.220378668	FALSE	-15.75250342	FALSE	FALSE
IGDCC3	0.018448781	0.014957568	FALSE	-16.60801104	FALSE	FALSE
IGDCC4	0.027394537	-0.022839013	FALSE	-16.60907228	FALSE	FALSE
DPP8	-0.222394021	0.206396455	TRUE	-14.56622192	FALSE	FALSE
HACD3	-0.134872617	0.155227788	FALSE	-14.23211525	FALSE	FALSE
INTS14	-0.100896214	0.072651104	FALSE	-15.34570083	FALSE	FALSE
SLC24A1	0.195005414	-0.264203652	FALSE	-15.70626723	FALSE	FALSE
AC011939.3	-0.000534625	-0.007559356	TRUE	-16.56071058	FALSE	FALSE
DENND4A	-0.189335649	0.062969045	TRUE	-14.10870424	FALSE	FALSE
RAB11A	-0.119951882	0.042404763	TRUE	-13.2931109	FALSE	FALSE
MEGF11	-0.043744096	0.038699247	FALSE	-16.58810567	FALSE	FALSE
AC055855.2	-0.007004342	0.016394113	TRUE	-16.60550808	FALSE	FALSE
DIS3L	-0.242834865	0.259799314	FALSE	-15.02665834	FALSE	FALSE
AC055855.1	0.012672974	-0.0076934	TRUE	-16.59901196	FALSE	FALSE
TIPIN	-0.254103349	0.293175456	FALSE	-15.26307069	FALSE	FALSE
MAP2K1	-0.132749503	0.133990734	FALSE	-15.73773172	FALSE	FALSE
AC116913.1	0.04689071	-0.032099502	TRUE	-16.34301753	FALSE	FALSE
SNAPC5	-0.052543313	0.098188593	FALSE	-15.21075767	FALSE	FALSE
RPL4	-0.477154885	0.441515055	TRUE	-9.428545358	FALSE	FALSE
ZWILCH	-0.274942222	0.274117256	FALSE	-15.68149045	FALSE	FALSE
LCTL	-0.019011261	-0.005256141	FALSE	-16.48419358	FALSE	FALSE
LINC01169	-0.007617219	0.010042987	FALSE	-16.60944351	FALSE	FALSE
SMAD6	0.107651404	-0.085790113	FALSE	-16.59858437	FALSE	FALSE
AC110048.2	-0.007977458	0.029777314	TRUE	-16.60759919	FALSE	FALSE
AC093334.1	NA	NA	TRUE	-16.60964047	FALSE	FALSE
LINC02206	NA	NA	FALSE	-16.60964047	FALSE	FALSE
AC087482.1	0.003252736	-0.012563216	TRUE	-16.55072052	FALSE	FALSE
SMAD3	-0.116426148	0.10425458	FALSE	-15.14808662	FALSE	FALSE
AC012568.1	-0.049108192	0.026310204	TRUE	-16.60855286	FALSE	FALSE
AAGAB	-0.25828652	0.236601894	FALSE	-15.52897605	FALSE	FALSE
IQCH	0.01808517	-0.015195087	FALSE	-16.49488639	FALSE	FALSE
IQCH-AS1	0.021834754	-0.026988322	FALSE	-15.9334088	FALSE	FALSE
C15orf61	-0.109933379	0.184688684	FALSE	-14.68426441	FALSE	FALSE
AC016355.1	0.012642663	-0.021170763	TRUE	-16.39600619	FALSE	FALSE
MAP2K5	-0.016314933	0.030668374	FALSE	-15.46627738	FALSE	FALSE
SKOR1	0.005487916	-0.001459029	FALSE	-16.59951071	FALSE	FALSE
AC009292.1	0.008450619	-0.010234271	TRUE	-16.60904824	FALSE	FALSE
PIAS1	-0.036643667	0.04262507	TRUE	-13.90096921	FALSE	FALSE
AC107871.1	0.006643531	0.010948833	TRUE	-16.46914592	FALSE	FALSE
CALML4	-0.062551809	0.102517481	FALSE	-16.48224993	FALSE	FALSE
CLN6	-0.204300156	0.257498099	FALSE	-15.75260434	FALSE	FALSE
AC107871.2	0.079071774	-0.083959773	TRUE	-16.5782436	FALSE	FALSE
FEM1B	-0.128135923	0.105817363	FALSE	-14.83459016	FALSE	FALSE
ITGA11	0.044727263	-0.067208091	FALSE	-16.54630626	FALSE	FALSE
CORO2B	0.072785056	-0.049988913	FALSE	-16.60123597	FALSE	FALSE
ANP32A	-0.648032773	0.692320928	FALSE	-12.53003097	FALSE	FALSE
SPESP1	-0.021516518	0.045925083	FALSE	-16.4010444	FALSE	FALSE
NOX5	-0.010462911	0.004983927	FALSE	-16.59613777	FALSE	FALSE
AC027088.3	NA	NA	TRUE	-16.60964047	FALSE	FALSE
EWSAT1	0.138232663	-0.127616889	FALSE	-16.60111856	FALSE	FALSE
AC027088.2	0.048288221	-0.041266859	TRUE	-16.60939802	FALSE	FALSE
GLCE	0.029133356	-0.021042899	FALSE	-15.74366056	FALSE	FALSE
AC026992.2	-0.012732191	0.007234733	TRUE	-16.59457841	FALSE	FALSE
AC026992.1	0.032297072	-0.038134121	TRUE	-16.60798128	FALSE	FALSE
PAQR5	0.005052203	0.042990486	FALSE	-16.58586481	FALSE	FALSE
AC027237.3	-0.049339961	0.044003563	TRUE	-16.60657269	FALSE	FALSE
KIF23	-0.128101477	0.129833662	FALSE	-16.48432784	FALSE	FALSE
RPLP1	0.38307842	-0.466535561	TRUE	-6.115805586	FALSE	FALSE
AC027237.2	0.069912699	-0.056235139	TRUE	-16.57739366	FALSE	FALSE
DRAIC	0.02978095	-0.028497553	FALSE	-16.57730005	FALSE	FALSE
AC100826.1	NA	NA	TRUE	-16.60964047	FALSE	FALSE
AC021818.1	NA	NA	TRUE	-16.60964047	FALSE	FALSE
TLE3	-0.045675424	0.167665481	FALSE	-14.91314577	FALSE	FALSE
AC026583.1	NA	NA	TRUE	-16.60964047	FALSE	FALSE
AC048383.1	NA	NA	TRUE	-16.60964047	FALSE	FALSE
LINC02205	0.020413826	-0.005931929	FALSE	-16.60923029	FALSE	FALSE
LINC02204	0.015444279	-0.023837336	FALSE	-16.60886845	FALSE	FALSE
SALRNA3	NA	NA	FALSE	-16.60964047	FALSE	FALSE
SALRNA2	0.02078772	-0.034956245	FALSE	-16.60956929	FALSE	FALSE
UACA	-0.195797846	0.240352425	FALSE	-15.85630375	FALSE	FALSE
AC009269.2	0.014713803	-0.008136023	TRUE	-16.60823769	FALSE	FALSE
AC009269.3	NA	NA	TRUE	-16.60964047	FALSE	FALSE
LARP6	0.110760052	-0.091251764	FALSE	-16.49091258	FALSE	FALSE
LRRC49	0.083247049	-0.096069362	FALSE	-16.42175151	FALSE	FALSE
THAP10	0.011338044	0.022977054	FALSE	-16.48156421	FALSE	FALSE
THSD4	0.020331328	-0.020480367	FALSE	-16.60805415	FALSE	FALSE
CT62	NA	NA	FALSE	-16.60964047	FALSE	FALSE
THSD4-AS1	NA	NA	FALSE	-16.60964047	FALSE	FALSE
AC108861.1	NA	NA	TRUE	-16.60964047	FALSE	FALSE
NR2E3	0.006609595	-0.024873042	FALSE	-16.59032705	FALSE	FALSE
AC104938.1	-0.004574417	-0.020735141	TRUE	-16.5909433	FALSE	FALSE
MYO9A	-0.045324428	-0.020691181	FALSE	-14.66103721	FALSE	FALSE
AC022872.1	-0.011780403	-0.021824956	TRUE	-16.60446648	FALSE	FALSE
SENP8	-0.075056946	0.039878564	FALSE	-16.22872176	FALSE	FALSE
AC020779.2	-0.009257755	0.022271361	TRUE	-16.6095647	FALSE	FALSE
GRAMD2A	0.016712723	-0.01457634	FALSE	-16.60720562	FALSE	FALSE
PKM	0.534718143	-0.546108362	TRUE	-13.63930461	FALSE	FALSE
PARP6	0.013480389	-0.039415745	FALSE	-15.5609136	FALSE	FALSE
AC009690.3	NA	NA	TRUE	-16.60964047	FALSE	FALSE
AC009690.2	0.017613939	0.005133379	TRUE	-16.59569316	FALSE	FALSE
CELF6	-0.017564666	0.020744013	FALSE	-16.60871711	FALSE	FALSE
AC009690.1	0.020512797	-0.022478412	TRUE	-16.60413871	FALSE	FALSE
HEXA	0.276360016	-0.291001361	FALSE	-14.20011535	FALSE	FALSE
HEXA-AS1	-0.006455617	-0.024708267	FALSE	-16.45502979	FALSE	FALSE
TMEM202	NA	NA	FALSE	-16.60964047	FALSE	FALSE
TMEM202-AS1	0.105608689	-0.098501905	FALSE	-16.35151325	FALSE	FALSE
AC079322.1	0.102251321	-0.101915979	TRUE	-16.46632293	FALSE	FALSE
ARIH1	-0.158934871	0.117691814	TRUE	-14.06297243	FALSE	FALSE
LINC02259	0.020762325	-0.026045435	FALSE	-16.60485662	FALSE	FALSE
AC100827.4	0.007330042	-0.011794212	TRUE	-16.59956443	FALSE	FALSE
GOLGA6B	0.000596544	-0.01805983	FALSE	-16.60939398	FALSE	FALSE
HIGD2B	0.019463857	-0.025207294	FALSE	-16.6047728	FALSE	FALSE
BBS4	-0.251232537	0.279539273	FALSE	-15.94271543	FALSE	FALSE
ADPGK	-0.04987642	-0.024658354	FALSE	-14.441264	FALSE	FALSE
ADPGK-AS1	0.037507721	-0.034723379	FALSE	-16.53653958	FALSE	FALSE
NEO1	-0.122008086	0.142326662	FALSE	-16.59725956	FALSE	FALSE
AC068397.1	NA	NA	TRUE	-16.60964047	FALSE	FALSE
HCN4	0.006167974	-0.008801866	FALSE	-16.60928806	FALSE	FALSE
AC068397.2	NA	NA	TRUE	-16.60964047	FALSE	FALSE
REC114	-0.017731776	0.018643679	FALSE	-16.60960109	FALSE	FALSE
NPTN	-0.138045471	0.149803585	FALSE	-15.55032074	FALSE	FALSE
CD276	0.019715169	-0.007643087	FALSE	-16.58120874	FALSE	FALSE
AC022188.1	NA	NA	TRUE	-16.60964047	FALSE	FALSE
C15orf59	-0.010939186	0.009294191	FALSE	-16.60890354	FALSE	FALSE
C15orf59-AS1	NA	NA	FALSE	-16.60964047	FALSE	FALSE
AC018943.1	0.009649687	-0.00738996	TRUE	-16.6095543	FALSE	FALSE
TBC1D21	NA	NA	FALSE	-16.60964047	FALSE	FALSE
LOXL1-AS1	0.46314543	-0.437750638	FALSE	-16.31174818	FALSE	FALSE
LOXL1	0.311444064	-0.308230344	FALSE	-16.54721079	FALSE	FALSE
STOML1	-0.0433834	0.075816098	FALSE	-16.23045135	FALSE	FALSE
PML	0.256157753	-0.289830983	FALSE	-14.5098881	FALSE	FALSE
GOLGA6A	0.004667153	0.008388067	FALSE	-16.60948487	FALSE	FALSE
ISLR2	0.009582237	0.000532273	FALSE	-16.60806406	FALSE	FALSE
AC010931.2	-0.083786493	0.103793356	TRUE	-16.57700622	FALSE	FALSE
AC010931.3	NA	NA	TRUE	-16.60964047	FALSE	FALSE
ISLR	-0.009483543	0.013061776	FALSE	-16.60947639	FALSE	FALSE
STRA6	0.059111698	-0.042586439	FALSE	-16.60748943	FALSE	FALSE
CCDC33	-0.00894971	-0.015183567	FALSE	-16.60931883	FALSE	FALSE
AC023300.2	0.030581432	-0.023246001	TRUE	-16.60949586	FALSE	FALSE
CYP11A1	0.019998144	0.000750813	FALSE	-16.6083953	FALSE	FALSE
AC090826.1	0.025123517	-0.008037912	TRUE	-16.60583559	FALSE	FALSE
AC090826.2	-0.024874114	0.033753955	TRUE	-16.60840937	FALSE	FALSE
LINC02255	NA	NA	FALSE	-16.60964047	FALSE	FALSE
SEMA7A	-0.163360819	0.181780003	FALSE	-16.43030896	FALSE	FALSE
UBL7	0.015688116	-0.018962691	TRUE	-14.79348356	FALSE	FALSE
UBL7-AS1	0.094837716	-0.094792827	FALSE	-14.83299212	FALSE	FALSE
AC012435.2	-0.047869991	0.037622644	TRUE	-16.60641588	FALSE	FALSE
ARID3B	-0.258755876	0.245082793	FALSE	-15.95040549	FALSE	FALSE
CLK3	-0.014040477	0.00368886	FALSE	-14.76460784	FALSE	FALSE
AC100835.2	0.003505142	0.00409999	TRUE	-16.59685795	FALSE	FALSE
AC100835.1	-0.001102009	-0.014943778	TRUE	-16.60634591	FALSE	FALSE
EDC3	-0.079658342	0.08078605	FALSE	-15.69392793	FALSE	FALSE
CYP1A1	-0.015106741	0.000517805	FALSE	-16.6093451	FALSE	FALSE
CYP1A2	-0.040767237	0.035637958	FALSE	-16.60893995	FALSE	FALSE
CSK	-0.001990872	0.068738198	FALSE	-14.52230775	FALSE	FALSE
LMAN1L	-0.027479568	0.018423244	FALSE	-16.60889694	FALSE	FALSE
CPLX3	-0.007310176	0.007237593	FALSE	-16.60801942	FALSE	FALSE
ULK3	0.03748278	0.028382694	FALSE	-15.73492101	FALSE	FALSE
SCAMP2	0.238705213	-0.143197402	FALSE	-14.20961536	FALSE	FALSE
MPI	0.177836946	-0.117801721	FALSE	-15.30541257	FALSE	FALSE
FAM219B	0.535775517	-0.602419164	TRUE	-14.4394611	FALSE	FALSE
COX5A	-0.187727619	0.192845125	TRUE	-12.19276453	FALSE	FALSE
RPP25	0.384729168	-0.314643238	FALSE	-16.37994939	FALSE	FALSE
SCAMP5	0.203391472	-0.174240734	FALSE	-16.40740671	FALSE	FALSE
PPCDC	0.023030771	-0.043950928	FALSE	-15.80811476	FALSE	FALSE
C15orf39	-0.002901668	0.076684736	FALSE	-15.33673258	FALSE	FALSE
AC113208.3	0.007073898	-0.006493519	TRUE	-16.60860809	FALSE	FALSE
GOLGA6C	NA	NA	FALSE	-16.60964047	FALSE	FALSE
GOLGA6D	0.013831628	-0.01277679	FALSE	-16.6094218	FALSE	FALSE
COMMD4	-0.083607269	0.120005821	FALSE	-14.48458507	FALSE	FALSE
AC068338.3	0.085445918	-0.095229123	TRUE	-16.56524371	FALSE	FALSE
NEIL1	0.341472137	-0.289105025	FALSE	-16.31510528	FALSE	FALSE
MAN2C1	-0.07286611	0.078609121	TRUE	-15.27524166	FALSE	FALSE
AC068338.2	0.118265293	-0.09217359	TRUE	-16.29226287	FALSE	FALSE
SIN3A	-0.27401784	0.216440664	TRUE	-14.15013379	FALSE	FALSE
PTPN9	-0.206192942	0.210928821	FALSE	-15.55347292	FALSE	FALSE
SNUPN	-0.404641354	0.491684061	FALSE	-14.50504881	FALSE	FALSE
AC105020.3	-0.032142669	0.025895982	TRUE	-16.59860662	FALSE	FALSE
AC105020.2	-0.027711079	0.033197993	TRUE	-16.60509559	FALSE	FALSE
IMP3	-0.371202396	0.500296747	TRUE	-13.43005945	FALSE	FALSE
AC105020.6	0.02098611	7.33E-05	TRUE	-16.55139787	FALSE	FALSE
AC105020.5	0.009269612	0.008058764	TRUE	-16.56145164	FALSE	FALSE
SNX33	0.014600948	-0.012849779	FALSE	-16.39095032	FALSE	FALSE
CSPG4	0.009433067	-0.00459234	FALSE	-16.6080466	FALSE	FALSE
AC105020.4	NA	NA	TRUE	-16.60964047	FALSE	FALSE
AC105020.1	0.007209442	-0.003792456	TRUE	-16.59172401	FALSE	FALSE
ODF3L1	0.114668607	-0.173444324	FALSE	-16.58872504	FALSE	FALSE
DNM1P35	0.004665096	0.016417488	FALSE	-16.58069373	FALSE	FALSE
AC019294.3	-0.015570212	-0.003887196	TRUE	-16.60822055	FALSE	FALSE
UBE2Q2	-0.223248069	0.163226988	FALSE	-14.56181205	FALSE	FALSE
FBXO22	-0.053417292	0.055077904	TRUE	-13.91627485	FALSE	FALSE
NRG4	0.052916014	-0.096130166	FALSE	-16.36807203	FALSE	FALSE
TMEM266	0.040358163	-0.036436215	FALSE	-16.57604282	FALSE	FALSE
AC091100.1	0.023630925	-0.035854977	TRUE	-16.60752889	FALSE	FALSE
ETFA	-0.21539029	0.215365515	TRUE	-13.62592592	FALSE	FALSE
ISL2	0.012830915	-0.003445639	FALSE	-16.60895139	FALSE	FALSE
AC027243.1	NA	NA	TRUE	-16.60964047	FALSE	FALSE
AC027243.2	NA	NA	TRUE	-16.60964047	FALSE	FALSE
SCAPER	0.434432049	-0.475530647	FALSE	-14.82523344	FALSE	FALSE
RCN2	-0.011342273	-0.010820182	TRUE	-13.77528326	FALSE	FALSE
PSTPIP1	0.507108554	-0.525997758	FALSE	-15.94318348	FALSE	FALSE
TSPAN3	0.233145685	-0.254275447	FALSE	-13.70385656	FALSE	FALSE
AC090181.1	0.024710083	-0.054471218	TRUE	-16.60891412	FALSE	FALSE
PEAK1	0.208665465	-0.336491629	FALSE	-15.5472698	FALSE	FALSE
HMG20A	-0.238530543	0.24590933	FALSE	-14.8975031	FALSE	FALSE
AC046168.1	-0.074133342	0.08137561	TRUE	-16.60764344	FALSE	FALSE
AC046168.2	-0.064463137	0.060863243	TRUE	-16.60894825	FALSE	FALSE
LINGO1	-0.007610826	-0.008012786	FALSE	-16.60925476	FALSE	FALSE
LINGO1-AS1	-0.026953298	0.033230344	FALSE	-16.60956712	FALSE	FALSE
LINGO1-AS2	NA	NA	FALSE	-16.60964047	FALSE	FALSE
AC105133.1	NA	NA	TRUE	-16.60964047	FALSE	FALSE
AC104758.4	NA	NA	TRUE	-16.60964047	FALSE	FALSE
AC104758.5	-0.051612049	0.056164055	TRUE	-16.60828904	FALSE	FALSE
TBC1D2B	0.309096149	-0.332489545	FALSE	-15.33125908	FALSE	FALSE
AC104758.2	0.008229131	0.002357993	TRUE	-16.60875669	FALSE	FALSE
SH2D7	-0.002434958	-0.017971645	FALSE	-16.60887155	FALSE	FALSE
CIB2	-0.123430386	0.153866907	FALSE	-15.94563248	FALSE	FALSE
IDH3A	-0.134414724	0.18942105	FALSE	-15.61831371	FALSE	FALSE
AC090260.1	-0.003440743	0.011064914	TRUE	-16.56687649	FALSE	FALSE
ACSBG1	-0.035545085	0.044346371	FALSE	-16.53974209	FALSE	FALSE
AC090607.3	-0.007094044	0.000810138	TRUE	-16.60956982	FALSE	FALSE
DNAJA4	-0.121454081	0.105704223	FALSE	-16.26093226	FALSE	FALSE
WDR61	0.046997085	-0.068861895	FALSE	-14.20581398	FALSE	FALSE
AC090607.1	-0.010975379	0.005528807	TRUE	-16.60747971	FALSE	FALSE
AC090607.5	0.001530462	-0.012132937	TRUE	-16.59865499	FALSE	FALSE
CRABP1	-0.18408803	0.195038197	FALSE	-16.44507874	FALSE	FALSE
IREB2	-0.353591555	0.319439501	TRUE	-13.90696419	FALSE	FALSE
AC027228.1	0.000530468	0.008944923	TRUE	-16.60472325	FALSE	FALSE
HYKK	0.262090922	-0.247641759	FALSE	-16.49055797	FALSE	FALSE
PSMA4	-0.376400188	0.367333417	TRUE	-12.49207427	FALSE	FALSE
CHRNA5	0.246353839	-0.191397711	FALSE	-16.33298944	FALSE	FALSE
AC027228.2	0.055877626	-0.054628681	TRUE	-16.6079938	FALSE	FALSE
CHRNA3	0.025762902	-0.019214058	FALSE	-16.60828363	FALSE	FALSE
CHRNB4	0.008631257	-0.008498178	FALSE	-16.60713014	FALSE	FALSE
AC067863.1	-0.016051115	0.016496019	TRUE	-16.6041652	FALSE	FALSE
ADAMTS7	-0.024569282	0.013609047	FALSE	-16.60228867	FALSE	FALSE
MORF4L1	-0.547069158	0.520577435	TRUE	-11.35640791	FALSE	FALSE
CTSH	-0.020369572	0.037579398	TRUE	-16.42906155	FALSE	FALSE
RASGRF1	0.047396471	-0.046373947	FALSE	-16.5992759	FALSE	FALSE
AC011944.1	0.005366124	-0.010809579	TRUE	-16.60380719	FALSE	FALSE
ANKRD34C-AS1	0.023957727	-0.023776004	FALSE	-16.60939268	FALSE	FALSE
ANKRD34C	NA	NA	FALSE	-16.60964047	FALSE	FALSE
TMED3	-0.127353248	0.25123174	TRUE	-13.4067701	FALSE	FALSE
KIAA1024	-0.111221561	0.102862969	FALSE	-16.57991648	FALSE	FALSE
AC021483.1	-0.009643703	0.01635469	TRUE	-16.60696787	FALSE	FALSE
MTHFS	-0.073209452	0.067899155	TRUE	-15.34901514	FALSE	FALSE
AC021483.2	0.030182132	-0.003668996	TRUE	-16.58656573	FALSE	FALSE
ST20-MTHFS	0.021471984	-0.020269646	FALSE	-16.60677277	FALSE	FALSE
ST20	-0.203728633	0.174255282	FALSE	-15.73758132	FALSE	FALSE
ST20-AS1	-0.044576721	0.030025223	FALSE	-16.3288073	FALSE	FALSE
BCL2A1	0.385464607	-0.367269616	FALSE	-15.22748352	FALSE	FALSE
ZFAND6	-0.581523531	0.657250447	FALSE	-12.96863464	FALSE	FALSE
FAH	0.183449498	-0.135442065	FALSE	-15.03627493	FALSE	FALSE
AC087761.1	0.012750215	-0.025789001	TRUE	-16.59643895	FALSE	FALSE
CTXND1	0.015281157	-0.009048935	FALSE	-16.59329659	FALSE	FALSE
LINC00927	-0.002361509	-0.027237297	FALSE	-16.60889404	FALSE	FALSE
AC016705.2	0.040119596	-0.02767874	TRUE	-16.59084027	FALSE	FALSE
ARNT2	0.105384166	-0.059457739	FALSE	-16.53103196	FALSE	FALSE
AC016705.1	NA	NA	TRUE	-16.60964047	FALSE	FALSE
AC108451.1	-0.019717594	0.029532192	TRUE	-16.60735488	FALSE	FALSE
AC108451.2	NA	NA	TRUE	-16.60964047	FALSE	FALSE
ABHD17C	0.146587632	-0.115103975	FALSE	-16.4265971	FALSE	FALSE
AC023302.1	0.088386247	-0.059056697	TRUE	-16.58651007	FALSE	FALSE
CEMIP	0.022796088	-0.023383747	FALSE	-16.5964456	FALSE	FALSE
AC027808.1	-0.011689879	0.006109872	TRUE	-16.60532278	FALSE	FALSE
AC027808.2	0.005591834	0.001716114	TRUE	-16.60828624	FALSE	FALSE
MESD	-0.112603267	0.145037041	FALSE	-13.30948501	FALSE	FALSE
AC068870.1	0.027919995	-0.039022421	TRUE	-16.60084966	FALSE	FALSE
AC068870.2	0.019084398	-0.025255371	TRUE	-16.54814981	FALSE	FALSE
TLNRD1	0.046185014	-0.050639728	FALSE	-15.5723239	FALSE	FALSE
CFAP161	-0.079043974	0.088233694	FALSE	-16.59012346	FALSE	FALSE
IL16	0.504685808	-0.450320357	FALSE	-14.65693805	FALSE	FALSE
STARD5	-0.072841351	0.096130134	FALSE	-16.26238165	FALSE	FALSE
TMC3-AS1	-0.039458867	0.08196134	FALSE	-16.25618025	FALSE	FALSE
TMC3	-0.015400351	0.001409766	FALSE	-16.60864355	FALSE	FALSE
AC103858.2	0.039836193	-0.03554327	TRUE	-16.60237312	FALSE	FALSE
AC109809.1	0.088537647	-0.071387473	TRUE	-16.59543062	FALSE	FALSE
AC060809.1	0.012657354	-0.009374989	TRUE	-16.60909898	FALSE	FALSE
AC023034.1	-0.003509734	0.041252886	TRUE	-16.54961441	FALSE	FALSE
AC023034.2	-0.052876943	0.052911218	TRUE	-16.60900384	FALSE	FALSE
AC104041.1	-0.031152553	0.034616508	TRUE	-16.57214995	FALSE	FALSE
AC025219.1	0.008756012	0.006105197	TRUE	-16.60614647	FALSE	FALSE
MEX3B	-0.673324713	0.739624714	FALSE	-14.75454981	FALSE	TRUE
LINC01583	-0.007900407	-0.006175601	FALSE	-16.60954137	FALSE	FALSE
EFL1	-0.253041322	0.242100312	FALSE	-15.37243127	FALSE	FALSE
SAXO2	0.03666382	-0.050978518	FALSE	-16.31448484	FALSE	FALSE
GOLGA6L10	-0.07705053	0.073821429	TRUE	-16.46449829	FALSE	FALSE
GOLGA6L9	-0.138229148	0.126364803	TRUE	-16.23433274	FALSE	FALSE
AC245033.1	NA	NA	TRUE	-16.60964047	FALSE	FALSE
AC245033.2	0.049679059	-0.048600151	TRUE	-16.60744285	FALSE	FALSE
CPEB1	0.066446092	-0.059248819	FALSE	-16.58661099	FALSE	FALSE
CPEB1-AS1	0.079081527	-0.052854824	FALSE	-16.56518027	FALSE	FALSE
AP3B2	0.081008477	-0.106477949	FALSE	-16.59845621	FALSE	FALSE
AC105339.3	-0.037907056	0.040000013	TRUE	-16.58599487	FALSE	FALSE
SNHG21	0.071807277	-0.034075999	FALSE	-15.27635178	FALSE	FALSE
FSD2	-0.058834466	0.058361773	FALSE	-16.33976695	FALSE	FALSE
WHAMM	-0.047753642	0.044742298	FALSE	-14.91537401	FALSE	FALSE
HOMER2	-0.437272073	0.46956624	FALSE	-15.64667119	FALSE	FALSE
AC022558.2	-0.023205693	0.039315586	TRUE	-16.60448	FALSE	FALSE
RAMMET	-0.191904916	0.220604769	FALSE	-14.30028912	FALSE	FALSE
C15orf40	-0.096725741	0.107520716	FALSE	-14.05379508	FALSE	FALSE
AC024270.4	0.040148432	-0.028699527	TRUE	-16.56640061	FALSE	FALSE
BTBD1	-0.149205278	0.111407532	FALSE	-15.14300302	FALSE	FALSE
AC022558.3	-0.053607484	0.046074419	TRUE	-16.51962764	FALSE	FALSE
AC024270.2	-0.007167074	0.010196579	TRUE	-16.60847067	FALSE	FALSE
TM6SF1	-0.093326087	0.036043709	FALSE	-16.44865828	FALSE	FALSE
HDGFL3	-0.311858625	0.34131139	FALSE	-14.10327483	FALSE	FALSE
AC024270.3	-0.035429107	0.028026971	TRUE	-16.60956296	FALSE	FALSE
AC103876.1	-0.009501334	0.036710451	TRUE	-16.60409484	FALSE	FALSE
BNC1	-0.020819274	0.006699324	FALSE	-16.60955984	FALSE	FALSE
SH3GL3	-0.149166952	0.262112621	FALSE	-16.31842159	FALSE	FALSE
ADAMTSL3	-0.001880178	0.022469195	FALSE	-16.57791133	FALSE	FALSE
AC136698.1	0.008052289	-0.02577648	TRUE	-16.60957582	FALSE	FALSE
UBE2Q2L	-0.029370401	0.014805743	FALSE	-16.5807989	FALSE	FALSE
GOLGA6L4	-0.050567141	0.007157905	FALSE	-16.08257205	FALSE	FALSE
AC243562.3	0.012983122	-0.029118943	TRUE	-16.6079981	FALSE	FALSE
AC048382.4	NA	NA	TRUE	-16.60964047	FALSE	FALSE
AC048382.5	-0.004900975	0.004982505	TRUE	-16.58068932	FALSE	FALSE
ZSCAN2	-0.176210407	0.171457795	FALSE	-15.70313799	FALSE	FALSE
AC048382.1	-0.047576301	0.040941497	TRUE	-16.53335746	FALSE	FALSE
AC048382.6	-0.116934782	0.118765771	TRUE	-16.52474872	FALSE	FALSE
WDR73	-0.01123456	-0.053465398	TRUE	-14.24188013	FALSE	FALSE
NMB	-0.06391904	0.114034151	FALSE	-15.85151707	FALSE	FALSE
SEC11A	-0.724796153	0.740991753	FALSE	-12.51447233	FALSE	TRUE
AC115102.1	0.032570743	-0.035788376	TRUE	-16.59957063	FALSE	FALSE
ZNF592	-0.08853893	0.051854934	FALSE	-15.74265485	FALSE	FALSE
ALPK3	0.105937381	-0.121493602	FALSE	-16.55958436	FALSE	FALSE
SLC28A1	NA	NA	FALSE	-16.60964047	FALSE	FALSE
PDE8A	-0.031193484	0.008293059	FALSE	-16.33966494	FALSE	FALSE
AKAP13	0.401739759	-0.517885085	TRUE	-12.63480826	FALSE	FALSE
AC087286.3	0.023200308	-0.015904811	TRUE	-16.60369298	FALSE	FALSE
AC087286.2	0.035993533	-0.052649939	TRUE	-16.60291134	FALSE	FALSE
AC087286.1	0.062159814	-0.059928701	TRUE	-16.60775548	FALSE	FALSE
AC021739.4	-0.004739771	0.017139252	TRUE	-16.60719422	FALSE	FALSE
AC021739.2	-0.004381754	0.00903233	TRUE	-16.56308722	FALSE	FALSE
AC021739.5	-0.008980408	-0.006296353	TRUE	-16.60940753	FALSE	FALSE
AC021739.3	-0.006980803	-0.016763166	TRUE	-16.60736844	FALSE	FALSE
KLHL25	0.009536339	-0.025758279	FALSE	-16.58856857	FALSE	FALSE
LINC01584	NA	NA	FALSE	-16.60964047	FALSE	FALSE
AGBL1	0.012388426	0.000642936	FALSE	-16.60840999	FALSE	FALSE
AGBL1-AS1	NA	NA	FALSE	-16.60964047	FALSE	FALSE
AC012229.1	NA	NA	TRUE	-16.60964047	FALSE	FALSE
AC016987.1	NA	NA	TRUE	-16.60964047	FALSE	FALSE
AC078905.1	NA	NA	TRUE	-16.60964047	FALSE	FALSE
AC020687.1	NA	NA	TRUE	-16.60964047	FALSE	FALSE
LINC00052	-0.012313438	0.012489691	FALSE	-16.60957473	FALSE	FALSE
NTRK3	0.031373308	-0.034701489	FALSE	-16.59640073	FALSE	FALSE
NTRK3-AS1	NA	NA	FALSE	-16.60964047	FALSE	FALSE
MRPL46	-0.153980343	0.168700681	FALSE	-14.68278296	FALSE	FALSE
MRPS11	-0.140368925	0.135963485	FALSE	-14.38276866	FALSE	FALSE
DET1	-0.158888871	0.173692836	FALSE	-15.83002697	FALSE	FALSE
LINC01586	0.009882944	-0.027758732	FALSE	-16.60866214	FALSE	FALSE
AEN	-0.110678879	0.181580687	FALSE	-16.22410249	FALSE	FALSE
ISG20	0.462387102	-0.567288745	FALSE	-15.33670537	FALSE	FALSE
AC103982.1	NA	NA	TRUE	-16.60964047	FALSE	FALSE
ACAN	0.029387979	-0.035969848	FALSE	-16.60476682	FALSE	FALSE
HAPLN3	0.221924252	-0.213931508	FALSE	-16.52171212	FALSE	FALSE
MFGE8	-0.076857557	0.05073043	FALSE	-15.20308893	FALSE	FALSE
AC013565.1	-0.031232476	0.035064353	TRUE	-16.60942398	FALSE	FALSE
AC013565.3	0.005968096	0.012963704	TRUE	-16.60149837	FALSE	FALSE
ABHD2	-0.597222786	0.585079794	TRUE	-14.21930329	FALSE	FALSE
RLBP1	-0.000670372	-0.004455433	FALSE	-16.60890809	FALSE	FALSE
FANCI	-0.299465108	0.303532743	FALSE	-15.6117469	FALSE	FALSE
POLG	-0.090021949	0.057930082	FALSE	-15.51612211	FALSE	FALSE
AC124068.2	-0.000885996	0.001489129	TRUE	-16.56780605	FALSE	FALSE
MIR9-3HG	-0.071244621	0.070440898	FALSE	-16.53193737	FALSE	FALSE
RHCG	0.002393873	0.001003479	FALSE	-16.60948881	FALSE	FALSE
LINC00928	NA	NA	FALSE	-16.60964047	FALSE	FALSE
AC013391.3	NA	NA	TRUE	-16.60964047	FALSE	FALSE
TICRR	-0.114023055	0.115309796	FALSE	-16.57610186	FALSE	FALSE
AC013391.1	-0.018145272	0.024029996	TRUE	-16.60894769	FALSE	FALSE
KIF7	0.131403495	-0.146606492	FALSE	-16.31045046	FALSE	FALSE
PLIN1	-0.00477191	0.014314739	FALSE	-16.59566377	FALSE	FALSE
PEX11A	0.019406895	-0.066730721	FALSE	-15.59552472	FALSE	FALSE
WDR93	0.204146199	-0.258854965	FALSE	-16.50150769	FALSE	FALSE
MESP1	0.085548669	-0.025804479	FALSE	-16.04422385	FALSE	FALSE
MESP2	-0.009246453	0.004362858	FALSE	-16.60566335	FALSE	FALSE
ANPEP	0.52007411	-0.626375308	FALSE	-15.8239018	FALSE	FALSE
AP3S2	-0.08704056	0.097153855	FALSE	-15.74768108	FALSE	FALSE
C15orf38-AP3S2	0.037630479	-0.022441657	FALSE	-16.60893879	FALSE	FALSE
ARPIN	0.228414013	-0.188614561	FALSE	-16.22402672	FALSE	FALSE
ZNF710	-0.094611162	0.093670797	FALSE	-16.04679923	FALSE	FALSE
ZNF710-AS1	-0.102319824	0.10317768	FALSE	-15.9208471	FALSE	FALSE
IDH2	-0.48995784	0.493298383	TRUE	-13.44659789	FALSE	FALSE
IDH2-DT	0.010413317	-0.010904282	FALSE	-16.60955018	FALSE	FALSE
SEMA4B	0.026323191	-0.003906727	FALSE	-16.39564496	FALSE	FALSE
CIB1	0.015688331	-0.065490973	FALSE	-13.90347055	FALSE	FALSE
GDPGP1	-0.044117255	0.036653262	FALSE	-16.18250896	FALSE	FALSE
AC091167.7	-0.02863116	0.020380584	TRUE	-16.60908687	FALSE	FALSE
TTLL13P	-0.012261677	0.00674301	FALSE	-16.59886521	FALSE	FALSE
AC091167.2	0.031002729	-0.011397549	TRUE	-16.60880362	FALSE	FALSE
NGRN	-0.075797073	0.090554844	FALSE	-15.7836944	FALSE	FALSE
AC091167.6	-0.00073516	-0.016196021	TRUE	-16.60924736	FALSE	FALSE
AC091167.5	0.011879071	-0.021459252	TRUE	-16.5976574	FALSE	FALSE
ZNF774	-0.1086271	0.107193966	FALSE	-16.51619997	FALSE	FALSE
IQGAP1	-0.267944508	0.080113969	FALSE	-14.33594165	FALSE	FALSE
AC018946.1	0.047815846	-0.038195839	TRUE	-16.60869136	FALSE	FALSE
CRTC3	-0.134876178	0.16571424	FALSE	-15.09841723	FALSE	FALSE
AC103739.1	-0.097871872	0.101081259	TRUE	-16.60424762	FALSE	FALSE
AC103739.2	-0.033122326	0.014581904	TRUE	-16.58072177	FALSE	FALSE
CRTC3-AS1	-0.042301086	0.02723039	FALSE	-16.55831687	FALSE	FALSE
AC021422.1	-0.025146877	0.0346718	TRUE	-16.60713923	FALSE	FALSE
BLM	-0.419948876	0.457578234	FALSE	-15.29773676	FALSE	FALSE
FURIN	-0.488076425	0.505313209	FALSE	-15.49047682	FALSE	FALSE
FES	-0.693764945	0.748681191	FALSE	-14.52516338	FALSE	TRUE
MAN2A2	-0.695547076	0.771403679	FALSE	-14.26481428	FALSE	TRUE
AC068831.4	-0.100362956	0.092019168	TRUE	-16.59846973	FALSE	FALSE
HDDC3	-0.49951458	0.556517237	FALSE	-14.47504539	FALSE	FALSE
UNC45A	-0.402991293	0.436229475	FALSE	-14.56534453	FALSE	FALSE
AC068831.1	0.013221259	-0.006476936	TRUE	-16.54207537	FALSE	FALSE
RCCD1	-0.270532126	0.340646292	FALSE	-15.72984088	FALSE	FALSE
PRC1	-0.124586953	0.142908555	FALSE	-16.4016528	FALSE	FALSE
AC068831.7	-0.03890791	0.066749304	TRUE	-16.59960338	FALSE	FALSE
PRC1-AS1	-0.030962821	0.046498647	FALSE	-16.56865072	FALSE	FALSE
VPS33B	-0.1295132	0.113581991	FALSE	-15.96972901	FALSE	FALSE
VPS33B-DT	0.002211732	0.015780663	FALSE	-16.49509633	FALSE	FALSE
AC068831.6	-0.140277162	0.138069356	TRUE	-16.54012547	FALSE	FALSE
SV2B	0.036575899	-0.033371783	FALSE	-16.54896395	FALSE	FALSE
AC104035.1	-0.007256773	0.002762399	TRUE	-16.60029472	FALSE	FALSE
AC107958.3	NA	NA	TRUE	-16.60964047	FALSE	FALSE
AC107958.2	0.028336904	-0.056905151	TRUE	-16.55866511	FALSE	FALSE
SLCO3A1	0.291124145	-0.378022199	FALSE	-15.02029333	FALSE	FALSE
AC116903.2	0.019152887	-0.019291266	TRUE	-16.60011036	FALSE	FALSE
AC116903.1	0.020663999	-0.015664465	TRUE	-16.60935179	FALSE	FALSE
ST8SIA2	0.033063472	-0.024027024	FALSE	-16.60877796	FALSE	FALSE
AC090985.1	NA	NA	TRUE	-16.60964047	FALSE	FALSE
C15orf32	NA	NA	FALSE	-16.60964047	FALSE	FALSE
LINC00930	0.051325261	-0.049416655	FALSE	-16.60945235	FALSE	FALSE
AC091544.5	NA	NA	TRUE	-16.60964047	FALSE	FALSE
FAM174B	0.172730318	-0.145931681	FALSE	-16.38279433	FALSE	FALSE
AC091544.7	NA	NA	TRUE	-16.60964047	FALSE	FALSE
AC106028.4	0.042948385	-0.055607386	TRUE	-16.59682225	FALSE	FALSE
AC106028.5	0.01176187	-0.003782988	TRUE	-16.60909457	FALSE	FALSE
AC013394.1	0.040376674	-0.077207597	TRUE	-15.62347598	FALSE	FALSE
CHD2	0.004992532	-0.008710124	FALSE	-13.49725866	FALSE	FALSE
RGMA	0.311508531	-0.287770047	FALSE	-16.4992194	FALSE	FALSE
AC112693.1	NA	NA	TRUE	-16.60964047	FALSE	FALSE
AC091078.1	-0.016291158	0.026253289	TRUE	-16.60938863	FALSE	FALSE
AC091078.3	NA	NA	TRUE	-16.60964047	FALSE	FALSE
AC110023.1	NA	NA	TRUE	-16.60964047	FALSE	FALSE
LINC01579	-0.002117565	-0.014035118	FALSE	-16.60815787	FALSE	FALSE
AC103996.3	-0.039533674	0.037771876	TRUE	-16.60917567	FALSE	FALSE
LINC02207	0.182369774	-0.12924641	FALSE	-16.55322528	FALSE	FALSE
AC103996.2	0.069627141	-0.057040315	TRUE	-16.60152563	FALSE	FALSE
LINC01580	0.011275515	-0.02258735	FALSE	-16.60920379	FALSE	FALSE
LINC01581	NA	NA	FALSE	-16.60964047	FALSE	FALSE
MCTP2	-0.008873719	0.040131897	FALSE	-14.00722477	FALSE	FALSE
AC009432.1	0.016786596	-0.016974965	TRUE	-16.60948448	FALSE	FALSE
AC107976.1	-0.030261128	0.015886186	TRUE	-16.60940277	FALSE	FALSE
AC087633.1	NA	NA	TRUE	-16.60964047	FALSE	FALSE
AC087636.1	NA	NA	TRUE	-16.60964047	FALSE	FALSE
LINC01197	-0.023366294	0.03975561	FALSE	-16.60811607	FALSE	FALSE
AC104260.1	NA	NA	TRUE	-16.60964047	FALSE	FALSE
LINC00924	0.027266	-0.02795451	FALSE	-16.59059737	FALSE	FALSE
AC027013.1	NA	NA	TRUE	-16.60964047	FALSE	FALSE
AC015574.1	0.00600845	0.003962527	TRUE	-16.60779817	FALSE	FALSE
AC012409.2	NA	NA	TRUE	-16.60964047	FALSE	FALSE
AC024337.1	NA	NA	TRUE	-16.60964047	FALSE	FALSE
AC024337.2	NA	NA	TRUE	-16.60964047	FALSE	FALSE
NR2F2-AS1	-0.003346986	-0.011464114	FALSE	-16.60918285	FALSE	FALSE
AC012409.3	0.018550605	-0.010248526	TRUE	-16.6095614	FALSE	FALSE
AC012409.1	NA	NA	TRUE	-16.60964047	FALSE	FALSE
AC012409.4	NA	NA	TRUE	-16.60964047	FALSE	FALSE
LINC02157	NA	NA	FALSE	-16.60964047	FALSE	FALSE
NR2F2	0.027576545	-0.039841296	FALSE	-16.60564835	FALSE	FALSE
AC103746.1	NA	NA	TRUE	-16.60964047	FALSE	FALSE
AC087477.2	0.007848256	-0.008046641	TRUE	-16.60933368	FALSE	FALSE
AC087477.5	NA	NA	TRUE	-16.60964047	FALSE	FALSE
AC087477.3	NA	NA	TRUE	-16.60964047	FALSE	FALSE
AC087477.4	NA	NA	TRUE	-16.60964047	FALSE	FALSE
SPATA8-AS1	NA	NA	FALSE	-16.60964047	FALSE	FALSE
SPATA8	0.011967489	-0.00783021	FALSE	-16.608841	FALSE	FALSE
AC020704.1	NA	NA	TRUE	-16.60964047	FALSE	FALSE
LINC02253	NA	NA	FALSE	-16.60964047	FALSE	FALSE
LINC02254	-0.027304209	0.037668998	FALSE	-16.60910441	FALSE	FALSE
AC026523.1	-0.018093656	-0.012153339	TRUE	-16.59879906	FALSE	FALSE
LINC00923	0.093339342	-0.077674927	FALSE	-16.42106319	FALSE	FALSE
AC024651.2	0.004130238	-0.002840895	TRUE	-16.60924466	FALSE	FALSE
ARRDC4	-0.085976478	0.136969925	FALSE	-15.29436763	FALSE	FALSE
AC024651.1	0.060998621	-0.073053211	TRUE	-16.60626334	FALSE	FALSE
LINC02251	NA	NA	FALSE	-16.60964047	FALSE	FALSE
AC022523.1	NA	NA	TRUE	-16.60964047	FALSE	FALSE
LINC01582	0.028055302	-0.022849003	FALSE	-16.60956855	FALSE	FALSE
AC022523.3	NA	NA	TRUE	-16.60964047	FALSE	FALSE
AC015722.1	NA	NA	TRUE	-16.60964047	FALSE	FALSE
AC015722.2	NA	NA	TRUE	-16.60964047	FALSE	FALSE
LINC02351	NA	NA	FALSE	-16.60964047	FALSE	FALSE
FAM169B	0.079003753	-0.064140273	FALSE	-16.60660549	FALSE	FALSE
AC118658.1	0.120489919	-0.104782712	TRUE	-16.559943	FALSE	FALSE
IGF1R	0.18058761	-0.202028489	FALSE	-14.67483835	FALSE	FALSE
AC069029.1	-0.032746361	0.042465049	TRUE	-16.60883265	FALSE	FALSE
AC036108.1	-0.008850121	0.016934806	TRUE	-16.60709274	FALSE	FALSE
PGPEP1L	NA	NA	FALSE	-16.60964047	FALSE	FALSE
AC036108.4	0.122948747	-0.117880439	TRUE	-16.59518649	FALSE	FALSE
SYNM	-0.004344195	0.006177187	FALSE	-16.57625628	FALSE	FALSE
AC036108.2	-0.005539892	0.028982452	TRUE	-16.60723045	FALSE	FALSE
TTC23	0.080166291	-0.117278775	FALSE	-16.25606228	FALSE	FALSE
AC036108.3	0.021358897	-0.017282785	TRUE	-16.60192792	FALSE	FALSE
LRRC28	-0.051101486	-0.014519712	FALSE	-15.13848187	FALSE	FALSE
AC015660.2	-0.001253817	0.023837137	TRUE	-16.60949333	FALSE	FALSE
AC015660.3	NA	NA	TRUE	-16.60964047	FALSE	FALSE
AC015660.4	-0.01892811	0.011718609	TRUE	-16.60889344	FALSE	FALSE
AC015660.1	NA	NA	TRUE	-16.60964047	FALSE	FALSE
MEF2A	-0.17934824	0.122792412	FALSE	-14.64451834	FALSE	FALSE
LYSMD4	0.00345645	-0.031635026	FALSE	-16.40464301	FALSE	FALSE
AC090825.1	0.071300971	-0.070659194	TRUE	-16.28230379	FALSE	FALSE
AC084855.1	-0.013063124	0.036972143	TRUE	-16.60251156	FALSE	FALSE
ADAMTS17	-0.005838702	0.010692138	FALSE	-16.60927877	FALSE	FALSE
AC084855.2	-0.026089465	0.038991655	TRUE	-16.59888262	FALSE	FALSE
AC022710.1	-0.007598523	0.002993783	TRUE	-16.60464094	FALSE	FALSE
SPATA41	-0.027102059	0.052272301	FALSE	-16.58825003	FALSE	FALSE
CERS3-AS1	NA	NA	FALSE	-16.60964047	FALSE	FALSE
CERS3	-0.036983044	0.022731289	FALSE	-16.60827663	FALSE	FALSE
AC027020.2	-0.0707569	0.096849308	TRUE	-16.29730105	FALSE	FALSE
AC027020.1	-0.020723131	0.025987328	TRUE	-16.60418556	FALSE	FALSE
LINS1	-0.117422353	0.107341868	FALSE	-15.43263413	FALSE	FALSE
ASB7	-0.077389348	0.033751052	FALSE	-15.60920739	FALSE	FALSE
AC087762.1	0.009613139	-4.12E-05	TRUE	-16.60954302	FALSE	FALSE
AC015712.1	0.057309083	-0.059822679	TRUE	-16.37220369	FALSE	FALSE
AC015712.4	0.001243638	-0.00892469	TRUE	-16.60760244	FALSE	FALSE
ALDH1A3	-0.000963221	-0.00376497	FALSE	-16.60803889	FALSE	FALSE
AC015712.7	0.032881149	-0.017742549	TRUE	-16.60901523	FALSE	FALSE
AC015712.2	0.081296199	-0.070994938	TRUE	-16.47618854	FALSE	FALSE
LRRK1	0.333257608	-0.335629477	FALSE	-15.98000097	FALSE	FALSE
AC090907.1	0.018154481	-0.01952829	TRUE	-16.60887069	FALSE	FALSE
AC090907.2	0.016666353	-0.023534346	TRUE	-16.59956593	FALSE	FALSE
AC019254.2	-0.006547551	0.000715343	TRUE	-16.60928529	FALSE	FALSE
AC019254.1	0.051219403	-0.057766275	TRUE	-16.60734381	FALSE	FALSE
CHSY1	-0.115575797	0.120553914	FALSE	-15.3778819	FALSE	FALSE
SELENOS	-0.226278306	0.214397451	FALSE	-13.91919221	FALSE	FALSE
SNRPA1	-0.378932371	0.380734273	FALSE	-14.11992431	FALSE	FALSE
AC023024.1	-0.004557966	0.017235453	TRUE	-16.55411381	FALSE	FALSE
PCSK6	-0.020414429	0.018071777	TRUE	-16.5471456	FALSE	FALSE
PCSK6-AS1	0.014456902	-0.002718252	FALSE	-16.60882872	FALSE	FALSE
AC090164.3	NA	NA	TRUE	-16.60964047	FALSE	FALSE
AC090164.4	NA	NA	TRUE	-16.60964047	FALSE	FALSE
LINC02348	NA	NA	FALSE	-16.60964047	FALSE	FALSE
TM2D3	-0.07839611	0.153689204	TRUE	-14.43570301	FALSE	FALSE
TARSL2	-0.214534235	0.173499088	FALSE	-14.58122155	FALSE	FALSE
OR4F6	-0.010785685	0.006625012	FALSE	-16.60946478	FALSE	FALSE
OR4F15	0.003685275	-0.002018514	FALSE	-16.60941054	FALSE	FALSE
OR4F4	NA	NA	FALSE	-16.60964047	FALSE	FALSE
FAM138E	-0.000499141	0.00751416	FALSE	-16.60955407	FALSE	FALSE
AC140725.1	0.02407554	-0.044577475	TRUE	-16.48862844	FALSE	FALSE
WASIR2	0.070606899	-0.046715284	TRUE	-16.43300108	FALSE	FALSE
POLR3K	-0.349335707	0.453988268	FALSE	-14.78289897	FALSE	FALSE
SNRNP25	-0.179245653	0.213326124	FALSE	-15.01769384	FALSE	FALSE
RHBDF1	0.456184317	-0.465100174	FALSE	-16.53330659	FALSE	FALSE
MPG	0.701258293	-0.730407032	TRUE	-13.28939722	FALSE	FALSE
NPRL3	-0.203014967	0.252182647	FALSE	-14.96277379	FALSE	FALSE
Z69720.1	0.094670339	-0.102011763	FALSE	-16.44429448	FALSE	FALSE
Z69666.1	-0.024432687	0.033715768	FALSE	-16.53063129	FALSE	FALSE
HBZ	3.17E-05	-0.002545714	FALSE	-16.6084241	FALSE	FALSE
HBM	-0.031807901	0.017258785	FALSE	-16.60909611	FALSE	FALSE
HBA2	-0.014691652	0.031050861	TRUE	-16.5018118	FALSE	FALSE
HBA1	-0.11188255	0.128053349	TRUE	-16.43753706	FALSE	FALSE
HBQ1	-0.54014567	0.615007499	FALSE	-16.22514706	FALSE	FALSE
Z69706.1	0.002778857	0.017752487	FALSE	-16.46524314	FALSE	FALSE
LUC7L	-0.380712254	0.374559898	TRUE	-13.78854057	FALSE	FALSE
FAM234A	-0.134453644	0.139988232	TRUE	-15.16616565	FALSE	FALSE
AC004754.1	0.003362361	-0.002007712	TRUE	-16.56990206	FALSE	FALSE
RGS11	0.192415411	-0.152405305	FALSE	-16.57612979	FALSE	FALSE
ARHGDIG	-0.036352585	0.054527814	FALSE	-16.60315687	FALSE	FALSE
PDIA2	-0.018308947	0.013461798	FALSE	-16.60732139	FALSE	FALSE
AXIN1	-0.169669058	0.072403526	FALSE	-15.82000589	FALSE	FALSE
MRPL28	-0.188707395	0.204836012	TRUE	-14.34402701	FALSE	FALSE
TMEM8A	-0.020214084	-0.023787415	FALSE	-15.92262251	FALSE	FALSE
NME4	-0.269216373	0.337423252	FALSE	-13.05094235	FALSE	FALSE
DECR2	-0.015157897	0.027825405	FALSE	-16.10342712	FALSE	FALSE
AL023881.1	0.050597028	-0.039737736	FALSE	-16.5975137	FALSE	FALSE
RAB11FIP3	-0.077797602	0.081099962	FALSE	-16.01018971	FALSE	FALSE
LINC00235	0.02244349	-0.039199597	FALSE	-16.52978393	FALSE	FALSE
CAPN15	-0.07767355	0.076646148	FALSE	-16.01193828	FALSE	FALSE
Z97986.1	-0.028160416	0.012671278	FALSE	-16.60875663	FALSE	FALSE
PRR35	-0.019579237	0.040438972	FALSE	-16.6092155	FALSE	FALSE
PIGQ	-0.026273991	-0.012481136	FALSE	-15.99606572	FALSE	FALSE
NHLRC4	0.056030894	-0.107323145	FALSE	-15.96549357	FALSE	FALSE
RAB40C	0.018727334	-0.049350058	FALSE	-16.06483937	FALSE	FALSE
WFIKKN1	0.00368469	0.009856807	FALSE	-16.59408954	FALSE	FALSE
METTL26	-0.130301241	0.197583499	FALSE	-13.23995002	FALSE	FALSE
MCRIP2	-0.165776583	0.262058906	FALSE	-15.18142999	FALSE	FALSE
AL022341.1	0.046370523	-0.057248144	FALSE	-16.53326466	FALSE	FALSE
WDR90	-0.077345774	0.066026038	FALSE	-16.32368686	FALSE	FALSE
AL022341.2	0.060840254	-0.041556157	FALSE	-16.41323723	FALSE	FALSE
RHOT2	-0.142675374	0.175235908	FALSE	-15.32117058	FALSE	FALSE
RHBDL1	-0.056533333	0.052031373	FALSE	-16.59320239	FALSE	FALSE
Z92544.1	-0.004475591	0.001163432	FALSE	-16.60324064	FALSE	FALSE
STUB1	-0.084253264	0.100668805	TRUE	-13.71597745	FALSE	FALSE
JMJD8	0.038850911	-0.026435949	FALSE	-15.5208996	FALSE	FALSE
WDR24	0.051910277	-0.052125025	FALSE	-16.21702535	FALSE	FALSE
FBXL16	0.065684166	-0.070649005	FALSE	-16.58633049	FALSE	FALSE
Z97653.1	0.023917762	-0.020202602	FALSE	-16.60924111	FALSE	FALSE
METRN	0.155375645	-0.113226175	TRUE	-16.01155454	FALSE	FALSE
FAM173A	-0.205567789	0.201236334	FALSE	-14.8511547	FALSE	FALSE
CCDC78	-0.003189134	0.004607723	FALSE	-16.57018804	FALSE	FALSE
HAGHL	0.268123516	-0.281044707	FALSE	-15.82370038	FALSE	FALSE
NARFL	0.339254065	-0.354055807	FALSE	-15.33144558	FALSE	FALSE
MSLN	0.019417558	-0.011878868	FALSE	-16.60755042	FALSE	FALSE
MSLNL	0.016985482	-0.026507105	FALSE	-16.60956303	FALSE	FALSE
RPUSD1	-0.086955804	0.105998998	FALSE	-15.71977704	FALSE	FALSE
CHTF18	-0.148783741	0.161768338	FALSE	-16.21907735	FALSE	FALSE
GNG13	NA	NA	FALSE	-16.60964047	FALSE	FALSE
PRR25	-0.00815851	0.012271468	FALSE	-16.60743986	FALSE	FALSE
AL031008.1	-0.005717535	0.015826746	FALSE	-16.60585224	FALSE	FALSE
LMF1	0.016869864	-0.023216269	FALSE	-15.76202582	FALSE	FALSE
AL031716.1	0.007325239	-0.006436642	FALSE	-16.60816561	FALSE	FALSE
LMF1-AS1	-0.012041496	-0.000258498	FALSE	-16.60887461	FALSE	FALSE
AC009041.2	0.0545724	-0.063609519	TRUE	-16.58474742	FALSE	FALSE
SOX8	0.023150297	-0.032508077	FALSE	-16.60826896	FALSE	FALSE
AC009041.1	-0.016072879	0.009913687	TRUE	-16.60922262	FALSE	FALSE
AC009041.3	NA	NA	TRUE	-16.60964047	FALSE	FALSE
SSTR5	NA	NA	FALSE	-16.60964047	FALSE	FALSE
C1QTNF8	-0.006187303	0.009735706	FALSE	-16.60947092	FALSE	FALSE
AL031598.1	NA	NA	FALSE	-16.60964047	FALSE	FALSE
AC120498.8	NA	NA	TRUE	-16.60964047	FALSE	FALSE
CACNA1H	-0.048942331	0.048168925	FALSE	-16.60809262	FALSE	FALSE
AC120498.3	NA	NA	TRUE	-16.60964047	FALSE	FALSE
AC120498.1	NA	NA	TRUE	-16.60964047	FALSE	FALSE
AC120498.6	0.000274993	0.010733716	TRUE	-16.60954734	FALSE	FALSE
TPSG1	-0.03442943	0.032153609	FALSE	-16.60788647	FALSE	FALSE
AC120498.10	NA	NA	TRUE	-16.60964047	FALSE	FALSE
TPSB2	-0.754837089	0.74822262	FALSE	-15.01052302	FALSE	TRUE
TPSAB1	-0.733822927	0.721981385	TRUE	-15.42183432	FALSE	FALSE
TPSD1	-0.26943789	0.266116533	FALSE	-16.50200685	FALSE	FALSE
AC120498.4	NA	NA	TRUE	-16.60964047	FALSE	FALSE
AC120498.9	0.004659534	-0.022324997	TRUE	-16.57615296	FALSE	FALSE
UBE2I	-0.334372223	0.28702605	TRUE	-12.89568715	FALSE	FALSE
AL031714.1	-0.00768077	-0.003695873	TRUE	-16.45392367	FALSE	FALSE
BAIAP3	0.346568985	-0.461855195	FALSE	-16.47709953	FALSE	FALSE
TSR3	0.104722211	-0.146605655	FALSE	-14.51753589	FALSE	FALSE
GNPTG	0.016210643	-0.034850382	FALSE	-14.98981034	FALSE	FALSE
AL031709.1	0.011167119	-0.000592664	FALSE	-16.5769263	FALSE	FALSE
UNKL	0.067212209	-0.064289446	FALSE	-15.23084045	FALSE	FALSE
AL032819.1	0.01806042	-0.008972842	FALSE	-16.60880011	FALSE	FALSE
C16orf91	-0.098242635	0.088008163	FALSE	-15.227921	FALSE	FALSE
AL032819.3	-0.003488233	-0.007890079	FALSE	-16.60783556	FALSE	FALSE
CCDC154	0.061997915	-0.033623521	FALSE	-16.49251269	FALSE	FALSE
CLCN7	-0.031080129	0.060868142	FALSE	-15.42702262	FALSE	FALSE
AL031600.3	-0.067493248	0.064803741	FALSE	-16.59533267	FALSE	FALSE
AL031600.1	-0.054850324	0.055000469	FALSE	-16.60710679	FALSE	FALSE
PTX4	-0.013754091	0.012742978	FALSE	-16.60938981	FALSE	FALSE
TELO2	-0.118440671	0.146124738	FALSE	-15.85289732	FALSE	FALSE
IFT140	-0.007407514	-0.063440893	FALSE	-15.94138197	FALSE	FALSE
AL031705.1	-0.006244335	0.012453291	FALSE	-16.54538445	FALSE	FALSE
TMEM204	0.453153866	-0.370725684	FALSE	-16.02264033	FALSE	FALSE
AL133297.2	0.01430996	-0.022432931	FALSE	-16.60956563	FALSE	FALSE
CRAMP1	-0.049388959	0.058730157	FALSE	-15.37738231	FALSE	FALSE
Z97652.1	-0.008996597	-0.003373086	FALSE	-16.60802431	FALSE	FALSE
AL031708.1	0.017057164	0.001108764	FALSE	-16.08800929	FALSE	FALSE
JPT2	-0.197792479	0.204509812	FALSE	-15.30137521	FALSE	FALSE
MAPK8IP3	0.069801664	-0.077177453	FALSE	-15.64983777	FALSE	FALSE
AL031710.1	0.011031266	-0.006787093	FALSE	-16.60563948	FALSE	FALSE
AL031717.1	0.003595993	-0.008987673	FALSE	-16.59988747	FALSE	FALSE
NME3	0.231382424	-0.166258433	FALSE	-14.01450246	FALSE	FALSE
MRPS34	-0.386415978	0.451653927	FALSE	-13.29533493	FALSE	FALSE
EME2	0.001818358	-0.007300161	FALSE	-16.26783405	FALSE	FALSE
SPSB3	-0.003363508	-0.030461068	TRUE	-14.30639258	FALSE	FALSE
NUBP2	-0.151404277	0.187767265	FALSE	-14.50775037	FALSE	FALSE
IGFALS	0.028676595	-0.041197616	FALSE	-16.60574759	FALSE	FALSE
HAGH	-0.031896222	-0.011624004	TRUE	-14.95120806	FALSE	FALSE
FAHD1	-0.214492011	0.241588838	FALSE	-15.08814237	FALSE	FALSE
MEIOB	-0.091533643	0.09425964	FALSE	-16.58930677	FALSE	FALSE
LINC00254	NA	NA	FALSE	-16.60964047	FALSE	FALSE
LINC02124	NA	NA	FALSE	-16.60964047	FALSE	FALSE
HS3ST6	NA	NA	FALSE	-16.60964047	FALSE	FALSE
MSRB1	0.317061159	-0.369493847	FALSE	-15.43790226	FALSE	FALSE
RPL3L	-0.025757575	0.022649652	TRUE	-16.60658254	FALSE	FALSE
NDUFB10	0.106179225	-0.087600737	FALSE	-12.59318397	FALSE	FALSE
RPS2	0.497625231	-0.51076663	TRUE	-6.679159887	FALSE	FALSE
SNHG9	-0.012521799	0.069391119	TRUE	-15.09500237	FALSE	FALSE
RNF151	-0.010723769	0.016173842	FALSE	-16.60757582	FALSE	FALSE
AC005363.2	0.012392466	-0.010813702	TRUE	-16.51089853	FALSE	FALSE
TBL3	-0.042270936	0.073402219	FALSE	-15.90935928	FALSE	FALSE
NOXO1	0.057093654	-0.055454393	FALSE	-16.6040902	FALSE	FALSE
GFER	0.010556454	-0.021192355	FALSE	-15.08955982	FALSE	FALSE
AC005606.2	-0.016623215	0.016251318	TRUE	-16.60900703	FALSE	FALSE
SYNGR3	-0.164775832	0.205785822	FALSE	-16.54329847	FALSE	FALSE
AC005606.1	0.025524062	-0.007253005	TRUE	-16.60889987	FALSE	FALSE
ZNF598	-0.005349325	0.019436227	FALSE	-15.52005903	FALSE	FALSE
NPW	-0.013736141	-0.003256959	TRUE	-14.76517317	FALSE	FALSE
SLC9A3R2	0.269164679	-0.243259474	FALSE	-16.14208186	FALSE	FALSE
NTHL1	0.032886092	0.050718763	FALSE	-14.83735661	FALSE	FALSE
TSC2	0.026039961	-0.023057726	FALSE	-14.88162141	FALSE	FALSE
PKD1	-0.085509081	0.125435109	TRUE	-15.38429479	FALSE	FALSE
AC009065.6	-0.023486033	-0.001716245	TRUE	-16.60830833	FALSE	FALSE
AC009065.3	-0.005337362	0.002054641	TRUE	-16.59620006	FALSE	FALSE
RAB26	0.078972235	-0.051047522	FALSE	-16.59300435	FALSE	FALSE
SNHG19	-0.00162697	-0.087856014	TRUE	-13.27519625	FALSE	FALSE
TRAF7	-0.336350886	0.341593739	FALSE	-14.98543522	FALSE	FALSE
CASKIN1	-0.065638297	0.069612041	FALSE	-16.59706803	FALSE	FALSE
MLST8	-0.131132104	0.140684066	FALSE	-15.31074937	FALSE	FALSE
BRICD5	-0.088274125	0.101336239	FALSE	-16.45716971	FALSE	FALSE
AC009065.7	0.006037128	-0.014626695	TRUE	-16.60829961	FALSE	FALSE
PGP	-0.358136295	0.400868426	TRUE	-14.97789821	FALSE	FALSE
E4F1	-0.035039876	0.015421229	FALSE	-15.83651065	FALSE	FALSE
AC009065.1	-0.024365716	0.027800677	TRUE	-16.60918177	FALSE	FALSE
DNASE1L2	-0.035235146	0.025543746	FALSE	-16.58682224	FALSE	FALSE
ECI1	0.072393318	-0.076041345	FALSE	-14.62410061	FALSE	FALSE
AC009065.8	0.007623033	0.024693272	TRUE	-16.59666399	FALSE	FALSE
RNPS1	-0.372257966	0.452799228	FALSE	-13.16372577	FALSE	FALSE
AC009065.4	-0.030886427	-0.013474049	TRUE	-16.2562409	FALSE	FALSE
ABCA3	0.136431356	-0.174423506	FALSE	-16.48964326	FALSE	FALSE
CCNF	-0.045797241	0.09595252	FALSE	-16.4707089	FALSE	FALSE
AC106820.3	-0.059259806	0.075061711	TRUE	-16.58557096	FALSE	FALSE
AC106820.5	-0.044544452	0.034292546	TRUE	-16.60775746	FALSE	FALSE
TEDC2	-0.212798216	0.253100538	FALSE	-16.47292278	FALSE	FALSE
AC106820.2	0.006000837	0.001119855	TRUE	-16.57226271	FALSE	FALSE
NTN3	NA	NA	FALSE	-16.60964047	FALSE	FALSE
TBC1D24	-0.179154144	0.221675857	FALSE	-15.64253962	FALSE	FALSE
AC093525.2	NA	NA	TRUE	-16.60964047	FALSE	FALSE
ATP6V0C	0.018226087	-0.005094766	FALSE	-16.5756053	FALSE	FALSE
AC093525.1	NA	NA	TRUE	-16.60964047	FALSE	FALSE
AMDHD2	-0.031226971	0.023724823	FALSE	-16.10572323	FALSE	FALSE
CEMP1	0.019224099	-0.02439629	FALSE	-16.6079525	FALSE	FALSE
PDPK1	-0.100857611	0.102102918	FALSE	-15.01648592	FALSE	FALSE
AC093525.6	0.005170764	-0.003986785	TRUE	-16.05886701	FALSE	FALSE
AC093525.7	-0.057839123	0.043721212	TRUE	-16.31993936	FALSE	FALSE
AC093525.4	0.01148794	-0.006765523	TRUE	-16.26805636	FALSE	FALSE
AC093525.3	0.025187236	-0.031203894	TRUE	-16.60465663	FALSE	FALSE
AC141586.3	-0.031294568	0.046988993	TRUE	-16.59259927	FALSE	FALSE
AC141586.2	0.015226984	-0.013516569	TRUE	-16.56731584	FALSE	FALSE
KCTD5	-0.115491625	0.122842505	FALSE	-15.83139487	FALSE	FALSE
PRSS27	0.007942402	-0.02827696	FALSE	-16.36273363	FALSE	FALSE
SRRM2-AS1	-0.025940344	0.008642114	FALSE	-16.41636592	FALSE	FALSE
SRRM2	-0.318630002	0.349434046	TRUE	-11.7271884	FALSE	FALSE
ELOB	-0.170706831	0.217652426	TRUE	-11.75944176	FALSE	FALSE
AC092117.1	0.025578881	-0.026405711	TRUE	-16.40434775	FALSE	FALSE
PRSS33	0.021110912	-0.043275471	FALSE	-16.60912698	FALSE	FALSE
PRSS41	-0.010011833	0.015577731	FALSE	-16.60914911	FALSE	FALSE
PRSS21	0.059240436	-0.04674765	FALSE	-15.39571029	FALSE	FALSE
ZG16B	0.150767719	-0.182581179	FALSE	-16.06330723	FALSE	FALSE
PRSS22	0.018310199	-0.038753643	FALSE	-16.60947575	FALSE	FALSE
AC003965.2	NA	NA	TRUE	-16.60964047	FALSE	FALSE
AC003965.1	-0.006409724	0.003496437	TRUE	-16.54903623	FALSE	FALSE
FLYWCH2	-0.15684417	0.159342632	TRUE	-14.8963014	FALSE	FALSE
FLYWCH1	-0.069160652	0.096011231	FALSE	-15.93491399	FALSE	FALSE
AC004034.1	0.314982591	-0.325388416	TRUE	-15.80326868	FALSE	FALSE
KREMEN2	-0.000962833	0.001954887	FALSE	-16.60277845	FALSE	FALSE
PKMYT1	-0.135336846	0.127893428	FALSE	-16.5451157	FALSE	FALSE
PAQR4	-0.142227667	0.135342466	FALSE	-16.28254345	FALSE	FALSE
AC004233.4	-0.011278117	0.028347207	TRUE	-16.57544785	FALSE	FALSE
AC004233.2	0.012153239	0.014587203	TRUE	-16.60926608	FALSE	FALSE
AC004233.3	-0.007965211	0.017216452	TRUE	-16.46940156	FALSE	FALSE
CLDN9	-0.036279324	0.084078143	FALSE	-16.5630424	FALSE	FALSE
CLDN6	-0.104832775	0.114285796	FALSE	-16.60685998	FALSE	FALSE
TNFRSF12A	-0.101127447	0.098701309	FALSE	-16.44331931	FALSE	FALSE
HCFC1R1	0.268638449	-0.309633152	FALSE	-14.83227002	FALSE	FALSE
THOC6	-0.223388022	0.269909083	TRUE	-15.00348136	FALSE	FALSE
BICDL2	-0.013078439	0.010594677	FALSE	-16.60709316	FALSE	FALSE
AC108134.1	NA	NA	TRUE	-16.60964047	FALSE	FALSE
MMP25	0.008327593	-0.01298459	FALSE	-16.59226181	FALSE	FALSE
MMP25-AS1	0.15566676	-0.209575857	FALSE	-15.95525105	FALSE	FALSE
IL32	0.013392836	0.006949391	FALSE	-16.46558621	FALSE	FALSE
AC108134.3	-0.060814436	0.081672303	TRUE	-16.43571442	FALSE	FALSE
ZSCAN10	-0.034952871	0.05202938	FALSE	-16.60907964	FALSE	FALSE
ZNF213-AS1	-0.070499471	0.086484774	FALSE	-15.40184008	FALSE	FALSE
ZNF205	0.119758547	-0.127708381	FALSE	-16.36395529	FALSE	FALSE
ZNF213	-0.080606788	0.080536464	FALSE	-16.20215272	FALSE	FALSE
AC108134.2	0.17434562	-0.187974154	TRUE	-16.42672617	FALSE	FALSE
AJ003147.1	NA	NA	FALSE	-16.60964047	FALSE	FALSE
AJ003147.2	NA	NA	FALSE	-16.60964047	FALSE	FALSE
OR1F1	NA	NA	FALSE	-16.60964047	FALSE	FALSE
ZNF200	-0.073944641	0.073930153	FALSE	-15.73598441	FALSE	FALSE
MEFV	-0.031236717	0.045677222	FALSE	-16.59397978	FALSE	FALSE
LINC00921	0.112910182	-0.121692708	FALSE	-15.72335057	FALSE	FALSE
ZNF263	-0.041989816	0.068257507	FALSE	-15.84009661	FALSE	FALSE
TIGD7	-0.030770205	0.044653158	FALSE	-15.82131591	FALSE	FALSE
ZNF75A	-0.072440194	0.090437854	FALSE	-14.5310687	FALSE	FALSE
AC004232.2	-0.00527151	-0.006886768	TRUE	-16.59147051	FALSE	FALSE
OR2C1	0.01276685	-0.022988757	FALSE	-16.60850375	FALSE	FALSE
AC025283.3	-0.01845156	0.030693356	TRUE	-16.59824189	FALSE	FALSE
ZSCAN32	-0.096361814	0.068888522	FALSE	-15.6357617	FALSE	FALSE
AC025283.2	0.016387092	0.007972522	TRUE	-16.45708774	FALSE	FALSE
ZNF174	-0.160801047	0.182472767	FALSE	-15.6308826	FALSE	FALSE
ZNF597	0.020361484	-0.037046438	FALSE	-16.32306544	FALSE	FALSE
NAA60	-0.031132233	0.035171709	FALSE	-15.2502425	FALSE	FALSE
C16orf90	0.017641561	-0.034555587	FALSE	-16.60204031	FALSE	FALSE
CLUAP1	-0.085636785	0.016902743	FALSE	-14.54024895	FALSE	FALSE
NLRC3	-0.237361419	0.307709823	FALSE	-15.36961594	FALSE	FALSE
AC004494.1	0.050977522	-0.041521727	TRUE	-16.39784928	FALSE	FALSE
AC006111.1	NA	NA	TRUE	-16.60964047	FALSE	FALSE
SLX4	-0.252623305	0.219853578	FALSE	-16.16246171	FALSE	FALSE
DNASE1	-0.203641414	0.20691561	TRUE	-14.62047044	FALSE	FALSE
TRAP1	-0.029021291	0.064244179	FALSE	-15.61664289	FALSE	FALSE
AC006111.3	-0.015677766	0.01234453	TRUE	-16.56380577	FALSE	FALSE
CREBBP	0.057507757	-0.098137174	TRUE	-14.34071001	FALSE	FALSE
ADCY9	0.099909195	-0.134278328	FALSE	-16.46741702	FALSE	FALSE
AC005736.3	-0.019809081	0.006685425	TRUE	-16.6088971	FALSE	FALSE
AC009171.2	-0.045252764	0.04730229	TRUE	-16.60506688	FALSE	FALSE
SRL	0.004383356	-0.011907333	FALSE	-16.60886554	FALSE	FALSE
LINC01569	-0.06813223	0.065631817	FALSE	-16.38146893	FALSE	FALSE
TFAP4	-0.213139834	0.346345068	FALSE	-15.66227697	FALSE	FALSE
GLIS2	0.013088454	-0.010065537	FALSE	-16.60330435	FALSE	FALSE
GLIS2-AS1	0.010663798	0.016361923	FALSE	-16.57558135	FALSE	FALSE
PAM16	0.005966373	-0.014519738	FALSE	-16.53902799	FALSE	FALSE
CORO7-PAM16	NA	NA	FALSE	-16.60964047	FALSE	FALSE
CORO7	-0.151775121	0.149478234	FALSE	-15.20778031	FALSE	FALSE
VASN	-0.027534451	0.01360367	FALSE	-16.60727443	FALSE	FALSE
DNAJA3	-0.129065087	0.157380049	FALSE	-15.41583113	FALSE	FALSE
NMRAL1	-0.076068066	0.115794418	FALSE	-14.5994226	FALSE	FALSE
HMOX2	0.384304159	-0.396360142	FALSE	-15.24393283	FALSE	FALSE
CDIP1	-0.10084019	0.145098784	FALSE	-15.37809092	FALSE	FALSE
C16orf96	-0.012528989	0.015374478	FALSE	-16.58941559	FALSE	FALSE
AC023830.2	-0.023241079	0.014964399	TRUE	-16.59405411	FALSE	FALSE
UBALD1	-0.088805302	0.094640437	FALSE	-15.74446393	FALSE	FALSE
MGRN1	0.100596696	-0.13417803	FALSE	-14.8621994	FALSE	FALSE
AC023830.1	0.012092748	1.15E-05	TRUE	-16.60856319	FALSE	FALSE
NUDT16L1	-0.055296084	0.114889144	FALSE	-14.84484517	FALSE	FALSE
ANKS3	-0.077836315	0.114422208	FALSE	-15.02336932	FALSE	FALSE
C16orf71	-0.016746426	0.024253337	FALSE	-16.59586506	FALSE	FALSE
ZNF500	0.087415769	-0.100654197	FALSE	-15.5010763	FALSE	FALSE
12-Sep	0.010290071	-0.002623779	FALSE	-16.60808356	FALSE	FALSE
SMIM22	0.031516668	-0.030825271	FALSE	-16.60770851	FALSE	FALSE
AC020663.2	0.000271925	-0.009344273	TRUE	-16.60786961	FALSE	FALSE
ROGDI	0.12134768	-0.180092491	FALSE	-15.89098426	FALSE	FALSE
GLYR1	-0.561228321	0.593578407	FALSE	-14.1219339	FALSE	FALSE
UBN1	-0.398747446	0.449122752	FALSE	-14.08153388	FALSE	FALSE
PPL	-0.045135222	0.037045536	FALSE	-16.45555205	FALSE	FALSE
SEC14L5	0.027394139	-0.013975408	FALSE	-16.5940334	FALSE	FALSE
NAGPA-AS1	0.035094126	-0.037212731	FALSE	-16.57628796	FALSE	FALSE
NAGPA	0.030987935	-0.025324101	FALSE	-15.83378765	FALSE	FALSE
ALG1	-0.135583105	0.153232365	FALSE	-15.99208712	FALSE	FALSE
C16orf89	-0.009500468	-0.006938664	FALSE	-16.60902845	FALSE	FALSE
EEF2KMT	-0.083072673	0.108240547	FALSE	-16.18515282	FALSE	FALSE
AC026458.2	-0.005732985	-0.003244872	TRUE	-16.60214936	FALSE	FALSE
LINC02164	NA	NA	FALSE	-16.60964047	FALSE	FALSE
RBFOX1	0.020761944	-0.012383761	FALSE	-16.60604511	FALSE	FALSE
LINC01570	NA	NA	FALSE	-16.60964047	FALSE	FALSE
AC005774.1	NA	NA	TRUE	-16.60964047	FALSE	FALSE
AC093515.1	NA	NA	TRUE	-16.60964047	FALSE	FALSE
AC018767.2	NA	NA	TRUE	-16.60964047	FALSE	FALSE
LINC02152	NA	NA	FALSE	-16.60964047	FALSE	FALSE
AC018767.3	NA	NA	TRUE	-16.60964047	FALSE	FALSE
AC018767.1	NA	NA	TRUE	-16.60964047	FALSE	FALSE
AC074052.2	NA	NA	TRUE	-16.60964047	FALSE	FALSE
TMEM114	NA	NA	FALSE	-16.60964047	FALSE	FALSE
METTL22	0.034017504	-0.040791305	FALSE	-15.59265951	FALSE	FALSE
ABAT	-0.215987726	0.191656052	FALSE	-15.56349436	FALSE	FALSE
TMEM186	-0.049203983	0.079905315	FALSE	-15.70066573	FALSE	FALSE
PMM2	-0.28708102	0.331537386	FALSE	-15.16905305	FALSE	FALSE
AC012173.1	0.03680475	-0.049735426	TRUE	-16.60741669	FALSE	FALSE
AC022167.2	-0.028526065	0.03647651	TRUE	-16.5442104	FALSE	FALSE
CARHSP1	0.23070949	-0.263989993	FALSE	-15.02014775	FALSE	FALSE
AC022167.1	-0.014702761	0.016490937	TRUE	-16.5935726	FALSE	FALSE
AC022167.4	0.027738372	-0.033751026	TRUE	-16.6044555	FALSE	FALSE
AC022167.5	0.004618598	-0.017346289	TRUE	-16.60878247	FALSE	FALSE
USP7	-0.263141159	0.242089528	TRUE	-14.51491674	FALSE	FALSE
AC022167.3	0.035944568	-0.03588251	TRUE	-16.59583613	FALSE	FALSE
AC087190.2	-0.033698771	0.033765663	TRUE	-16.60874358	FALSE	FALSE
C16orf72	-0.006757253	-0.041815754	TRUE	-14.34362491	FALSE	FALSE
LINC02177	0.011669053	-0.026000601	FALSE	-16.60150387	FALSE	FALSE
LINC01177	NA	NA	FALSE	-16.60964047	FALSE	FALSE
LINC01195	NA	NA	FALSE	-16.60964047	FALSE	FALSE
AC007221.1	NA	NA	TRUE	-16.60964047	FALSE	FALSE
AC007221.2	NA	NA	TRUE	-16.60964047	FALSE	FALSE
AC007218.1	NA	NA	TRUE	-16.60964047	FALSE	FALSE
GRIN2A	-0.02994705	0.029405612	FALSE	-16.60900624	FALSE	FALSE
AC007218.2	NA	NA	TRUE	-16.60964047	FALSE	FALSE
AC133565.1	NA	NA	TRUE	-16.60964047	FALSE	FALSE
ATF7IP2	-0.140735765	0.185242751	TRUE	-14.08987029	FALSE	FALSE
AC131649.1	0.000542925	-0.020885784	TRUE	-16.60723998	FALSE	FALSE
LINC01290	0.055237711	-0.037436893	FALSE	-16.60932947	FALSE	FALSE
EMP2	0.032046067	-0.027198138	FALSE	-16.57194378	FALSE	FALSE
AC027277.1	NA	NA	TRUE	-16.60964047	FALSE	FALSE
TEKT5	-0.041082445	0.037671344	FALSE	-16.60815516	FALSE	FALSE
AC007595.1	NA	NA	TRUE	-16.60964047	FALSE	FALSE
NUBP1	-0.040237841	0.023654803	FALSE	-15.07008576	FALSE	FALSE
TVP23A	0.110582169	-0.114620195	FALSE	-16.40709968	FALSE	FALSE
AC133065.1	-0.004886252	-0.016769792	TRUE	-16.60814258	FALSE	FALSE
CIITA	0.433027121	-0.424358337	FALSE	-14.49595071	FALSE	FALSE
DEXI	-0.118169501	0.150675178	FALSE	-15.07254942	FALSE	FALSE
CLEC16A	-0.124835239	0.123944144	FALSE	-15.9033728	FALSE	FALSE
AC007220.1	-0.015747898	0.026664591	TRUE	-16.59433044	FALSE	FALSE
RMI2	-0.204921866	0.22666483	FALSE	-15.81062981	FALSE	FALSE
SOCS1	0.038411576	-0.00912018	FALSE	-16.54060176	FALSE	FALSE
TNP2	-0.004000325	0.01498125	FALSE	-16.60947559	FALSE	FALSE
PRM3	NA	NA	FALSE	-16.60964047	FALSE	FALSE
PRM2	NA	NA	FALSE	-16.60964047	FALSE	FALSE
PRM1	NA	NA	FALSE	-16.60964047	FALSE	FALSE
AC009121.2	-0.00541835	0.035328518	TRUE	-16.48097291	FALSE	FALSE
AC009121.1	0.026272315	-0.01772829	TRUE	-16.60935665	FALSE	FALSE
AC099489.1	0.127036897	-0.156403845	TRUE	-16.56239533	FALSE	FALSE
AC099489.3	0.006353965	-0.026994299	TRUE	-16.60747519	FALSE	FALSE
LITAF	0.352038285	-0.444450689	FALSE	-14.64515215	FALSE	FALSE
SNN	0.020051616	-0.046387661	TRUE	-16.00067268	FALSE	FALSE
TXNDC11	-0.048414973	0.058460249	FALSE	-15.76817006	FALSE	FALSE
AC007613.1	0.082121029	-0.100917427	TRUE	-16.38708848	FALSE	FALSE
ZC3H7A	-0.105705987	0.138333564	FALSE	-14.16296363	FALSE	FALSE
AC010654.1	0.000457707	-0.021747393	TRUE	-16.50982681	FALSE	FALSE
BCAR4	-0.046398896	0.047558667	FALSE	-16.60735876	FALSE	FALSE
RSL1D1	0.366686622	-0.309665099	TRUE	-11.3662352	FALSE	FALSE
AC007216.4	0.000297184	-0.013529164	TRUE	-16.55785971	FALSE	FALSE
GSPT1	-0.617800421	0.687451089	TRUE	-13.05473757	FALSE	FALSE
AC007216.2	0.015466542	-0.013656464	TRUE	-16.57607262	FALSE	FALSE
NPIPB2	0.054149004	-0.045572617	TRUE	-16.29144758	FALSE	FALSE
TNFRSF17	0.020232933	-0.025426734	FALSE	-16.58301717	FALSE	FALSE
SNX29	0.231067919	-0.279702561	FALSE	-15.34602726	FALSE	FALSE
AC007216.1	-0.00637299	0.006545894	TRUE	-16.60825408	FALSE	FALSE
AC007601.1	0.009296597	-0.004587875	TRUE	-16.60610077	FALSE	FALSE
AC007601.2	-0.012859336	0.001672659	TRUE	-16.60945997	FALSE	FALSE
AC007598.2	-0.012643876	0.01759562	TRUE	-16.60929341	FALSE	FALSE
AC010333.1	-0.01976384	0.017286391	TRUE	-16.60764555	FALSE	FALSE
AC010333.2	0.023067295	-0.02074375	TRUE	-16.60932506	FALSE	FALSE
AC010333.3	0.012895394	-0.020137195	TRUE	-16.60770418	FALSE	FALSE
CPPED1	-0.697018976	0.746649813	FALSE	-13.00853235	FALSE	TRUE
AC109597.1	-0.060212923	0.072292954	TRUE	-16.6026234	FALSE	FALSE
SHISA9	-0.038784341	0.064801244	FALSE	-16.60077675	FALSE	FALSE
AC009134.1	NA	NA	TRUE	-16.60964047	FALSE	FALSE
U91319.1	NA	NA	FALSE	-16.60964047	FALSE	FALSE
AC003009.1	NA	NA	TRUE	-16.60964047	FALSE	FALSE
U95743.1	NA	NA	FALSE	-16.60964047	FALSE	FALSE
ERCC4	-0.048724044	0.064639814	FALSE	-15.06536223	FALSE	FALSE
AC010401.1	0.008785357	-0.022721954	TRUE	-16.58318208	FALSE	FALSE
AC010401.2	0.025815926	-0.01195137	TRUE	-16.60819641	FALSE	FALSE
LINC02185	0.02699634	-0.018246761	FALSE	-16.60485798	FALSE	FALSE
LINC02186	NA	NA	FALSE	-16.60964047	FALSE	FALSE
MKL2	0.077387573	-0.124146133	FALSE	-15.20314655	FALSE	FALSE
AC130650.2	0.057238168	-0.095004769	TRUE	-16.30669315	FALSE	FALSE
AC130650.1	NA	NA	TRUE	-16.60964047	FALSE	FALSE
MIR193BHG	-0.107522835	0.116045773	TRUE	-16.40571976	FALSE	FALSE
LINC02130	NA	NA	FALSE	-16.60964047	FALSE	FALSE
AC040173.1	-0.009028534	-0.002167798	TRUE	-16.59448367	FALSE	FALSE
PARN	-0.281283234	0.308340192	FALSE	-14.75575994	FALSE	FALSE
BFAR	-0.194217487	0.173265873	FALSE	-14.03859438	FALSE	FALSE
PLA2G10	-0.020358566	0.011851309	FALSE	-16.60169257	FALSE	FALSE
AC009167.1	NA	NA	TRUE	-16.60964047	FALSE	FALSE
NPIPA3	-0.038579112	0.052873191	TRUE	-16.5679463	FALSE	FALSE
AC136443.4	-0.020675706	0.006413828	TRUE	-16.60958182	FALSE	FALSE
NPIPA2	-0.05818667	0.084074098	FALSE	-16.56728073	FALSE	FALSE
NOMO1	-0.173358944	0.180674903	TRUE	-16.17831757	FALSE	FALSE
AC136443.3	-0.003028938	-0.00486692	TRUE	-16.60877341	FALSE	FALSE
AC138932.2	0.003802692	0.006427476	TRUE	-16.6055795	FALSE	FALSE
NPIPA1	-0.056188814	0.062060704	FALSE	-16.13846895	FALSE	FALSE
PDXDC1	-0.267224507	0.294871522	FALSE	-14.46503222	FALSE	FALSE
AC138932.5	-0.005150345	0.005736201	TRUE	-16.51843165	FALSE	FALSE
NTAN1	0.082429855	-0.167754056	FALSE	-15.46491866	FALSE	FALSE
RRN3	-0.586059411	0.66299647	FALSE	-15.05014329	FALSE	FALSE
AC126763.1	0.010078523	-0.009392994	TRUE	-16.59669	FALSE	FALSE
NPIPA5	0.030998475	0.013509357	FALSE	-16.57042815	FALSE	FALSE
MPV17L	-0.191777768	0.265380591	FALSE	-15.67515066	FALSE	FALSE
AC140504.1	NA	NA	TRUE	-16.60964047	FALSE	FALSE
C16orf45	0.42387741	-0.356208781	FALSE	-15.5643993	FALSE	FALSE
MARF1	0.124868019	-0.146852954	TRUE	-14.10031487	FALSE	FALSE
AC026401.1	0.061375304	-0.059178957	TRUE	-16.58807117	FALSE	FALSE
NDE1	0.256031561	-0.295712836	FALSE	-14.60861587	FALSE	FALSE
AC026401.3	0.072397752	-0.105471025	TRUE	-16.13552048	FALSE	FALSE
MYH11	0.162801745	-0.136071734	FALSE	-15.86299909	FALSE	FALSE
AF001548.2	0.051774826	-0.079730922	FALSE	-16.42352811	FALSE	FALSE
AF001548.1	-0.001437258	-0.010803477	FALSE	-16.60787015	FALSE	FALSE
FOPNL	-0.267911765	0.314205258	TRUE	-14.41275658	FALSE	FALSE
AC130651.1	0.008424102	-0.011653176	TRUE	-16.59794378	FALSE	FALSE
ABCC1	-0.113895655	0.123860397	FALSE	-14.47976271	FALSE	FALSE
ABCC6	0.170676625	-0.130233645	FALSE	-16.38514358	FALSE	FALSE
AC136624.1	0.050224418	-0.039043322	TRUE	-16.60332161	FALSE	FALSE
NOMO3	0.003230389	0.013048654	TRUE	-16.31056002	FALSE	FALSE
AC136624.2	-0.035995127	0.032478533	TRUE	-16.6009539	FALSE	FALSE
AC138969.3	NA	NA	TRUE	-16.60964047	FALSE	FALSE
AC138969.1	-0.057744539	0.085590202	TRUE	-16.47401761	FALSE	FALSE
NPIPA7	-0.016604473	0.021092792	FALSE	-16.60660779	FALSE	FALSE
AC092326.1	0.005745436	0.009158289	TRUE	-16.60782463	FALSE	FALSE
XYLT1	-0.189759977	0.207082569	FALSE	-15.03018118	FALSE	FALSE
AC109446.3	-0.33608771	0.348784441	TRUE	-16.51279927	FALSE	FALSE
AC109495.1	NA	NA	TRUE	-16.60964047	FALSE	FALSE
AC025277.1	NA	NA	TRUE	-16.60964047	FALSE	FALSE
AC010601.1	-0.007877643	0.005292971	TRUE	-16.60953808	FALSE	FALSE
AC091489.1	NA	NA	TRUE	-16.60964047	FALSE	FALSE
NPIPA8	0.009874473	-0.005650078	FALSE	-16.60910184	FALSE	FALSE
AC126755.2	-0.016060248	0.011717207	TRUE	-16.60359454	FALSE	FALSE
AC126755.4	0.031389735	-0.020000593	TRUE	-16.60956241	FALSE	FALSE
AC126755.3	0.009256209	-0.013949353	TRUE	-16.60649317	FALSE	FALSE
NOMO2	-0.058877974	0.045925287	FALSE	-16.54455045	FALSE	FALSE
AC136618.1	-0.014615124	0.013232421	TRUE	-16.60921409	FALSE	FALSE
RPS15A	0.281107257	-0.208460821	TRUE	-7.065400366	FALSE	FALSE
AC138811.2	0.010618551	-0.017575335	TRUE	-16.60919982	FALSE	FALSE
ARL6IP1	0.154299781	-0.143035507	TRUE	-13.63326802	FALSE	FALSE
AC138811.1	0.018934619	-0.032400075	TRUE	-16.60862369	FALSE	FALSE
SMG1	-0.090907776	0.05472117	TRUE	-13.41655029	FALSE	FALSE
AC092287.1	-0.02428458	0.015121537	TRUE	-16.60014978	FALSE	FALSE
TMC7	-0.013162453	0.033394362	FALSE	-16.53912886	FALSE	FALSE
AC099518.4	0.033441059	-0.025994956	TRUE	-16.59084562	FALSE	FALSE
AC099518.2	0.019198761	-0.016729306	TRUE	-16.60827559	FALSE	FALSE
COQ7	0.139242819	-0.16599079	FALSE	-15.32861132	FALSE	FALSE
AC099518.1	-0.003113327	-0.022464458	TRUE	-16.60932335	FALSE	FALSE
AC099518.6	0.05017617	-0.059107853	TRUE	-16.60764862	FALSE	FALSE
ITPRIPL2	0.583965291	-0.645097391	FALSE	-15.61459347	FALSE	FALSE
AC099518.3	-0.019458082	0.026585495	TRUE	-16.60948961	FALSE	FALSE
AC099518.5	0.184916808	-0.183124308	TRUE	-16.49959956	FALSE	FALSE
SYT17	0.021569623	-0.024329558	FALSE	-16.59827231	FALSE	FALSE
CLEC19A	-0.01740587	0.003085576	FALSE	-16.60877469	FALSE	FALSE
AC130456.2	0.008603904	-0.023971751	TRUE	-16.6095763	FALSE	FALSE
TMC5	-0.004450048	0.012766097	FALSE	-16.5791215	FALSE	FALSE
AC130456.4	NA	NA	TRUE	-16.60964047	FALSE	FALSE
AC130456.3	0.054003942	-0.038684432	TRUE	-16.60829989	FALSE	FALSE
AC130456.5	-0.010691422	0.022754661	TRUE	-16.60232487	FALSE	FALSE
GDE1	-0.133494789	0.149782717	FALSE	-14.65618895	FALSE	FALSE
CCP110	0.024370989	-0.128163317	FALSE	-14.47195371	FALSE	FALSE
VPS35L	0.044714082	-0.098566748	FALSE	-15.22437078	FALSE	FALSE
AC002550.2	-0.020566963	0.027969971	TRUE	-16.58084084	FALSE	FALSE
KNOP1	-0.23269214	0.33637922	FALSE	-14.27615602	FALSE	FALSE
AC002550.1	0.026928232	-0.012088689	TRUE	-16.59640116	FALSE	FALSE
IQCK	0.287920911	-0.348643557	FALSE	-16.45527326	FALSE	FALSE
AC027130.1	0.040692125	-0.063190434	TRUE	-16.60927963	FALSE	FALSE
GPRC5B	0.019152852	-0.031291949	FALSE	-16.60717588	FALSE	FALSE
GPR139	NA	NA	FALSE	-16.60964047	FALSE	FALSE
AC092132.1	NA	NA	TRUE	-16.60964047	FALSE	FALSE
GP2	-0.023157436	0.04399334	FALSE	-16.60408825	FALSE	FALSE
UMOD	NA	NA	FALSE	-16.60964047	FALSE	FALSE
PDILT	NA	NA	FALSE	-16.60964047	FALSE	FALSE
AC106796.1	NA	NA	TRUE	-16.60964047	FALSE	FALSE
ACSM5	-0.006789867	0.01125265	FALSE	-16.60909798	FALSE	FALSE
AC137056.1	-0.035162291	0.032957637	TRUE	-16.60958942	FALSE	FALSE
ACSM2A	0.001601795	-0.013206036	FALSE	-16.60745523	FALSE	FALSE
ACSM2B	0.003808395	0.007159358	FALSE	-16.60736738	FALSE	FALSE
AC141273.1	NA	NA	TRUE	-16.60964047	FALSE	FALSE
ACSM3	-0.701441255	0.768598187	FALSE	-14.14891906	FALSE	TRUE
ACSM1	-0.186270716	0.185191807	FALSE	-16.54526304	FALSE	FALSE
THUMPD1	-0.47007014	0.547097785	FALSE	-13.41802432	FALSE	FALSE
AC004381.1	0.004788602	0.012146455	TRUE	-16.57890954	FALSE	FALSE
ERI2	-0.139371137	0.171651187	FALSE	-15.87428372	FALSE	FALSE
REXO5	0.061096685	-0.072046507	FALSE	-15.62024166	FALSE	FALSE
DCUN1D3	0.070953486	-0.11268666	FALSE	-16.17117318	FALSE	FALSE
LYRM1	0.458340228	-0.477144614	FALSE	-14.80393428	FALSE	FALSE
DNAH3	-0.00767615	-0.002431321	FALSE	-16.60389582	FALSE	FALSE
AC008551.1	-0.093238208	0.10242163	TRUE	-16.59597891	FALSE	FALSE
TMEM159	-0.201762816	0.251635505	FALSE	-14.33405742	FALSE	FALSE
AF001550.1	-0.033540119	0.032402592	FALSE	-16.60957136	FALSE	FALSE
ZP2	NA	NA	FALSE	-16.60964047	FALSE	FALSE
ANKS4B	-0.036850001	0.037433109	FALSE	-16.60235096	FALSE	FALSE
CRYM	-0.631214155	0.723509607	FALSE	-16.16813901	FALSE	TRUE
NPIPB3	-0.031264024	0.026681617	FALSE	-16.58839	FALSE	FALSE
AC005632.4	0.004942301	0.001003342	TRUE	-16.6093801	FALSE	FALSE
METTL9	0.009035665	-0.046664978	TRUE	-13.09461453	FALSE	FALSE
IGSF6	0.012302788	-0.009076001	FALSE	-16.40689355	FALSE	FALSE
OTOA	-0.041876832	0.047488586	FALSE	-16.59073297	FALSE	FALSE
AC092375.2	-0.011716705	0.017242672	TRUE	-16.54792859	FALSE	FALSE
NPIPB4	-0.044488753	0.026632323	FALSE	-15.72372801	FALSE	FALSE
AC092119.2	0.025302042	-0.025541569	TRUE	-15.85833088	FALSE	FALSE
UQCRC2	-0.078889425	0.095099205	TRUE	-12.95093192	FALSE	FALSE
PDZD9	0.020173636	-0.014033323	FALSE	-16.60890215	FALSE	FALSE
AC092119.3	0.014525342	-0.034767746	TRUE	-16.59710693	FALSE	FALSE
MOSMO	-0.058315561	0.107711086	FALSE	-14.88825611	FALSE	FALSE
AC009019.1	-0.000618252	0.008784188	TRUE	-16.60046217	FALSE	FALSE
VWA3A	-0.035181597	0.034158076	FALSE	-16.60599343	FALSE	FALSE
SDR42E2	0.104622706	-0.098144691	FALSE	-16.5408047	FALSE	FALSE
EEF2K	-0.262448457	0.206800607	TRUE	-15.08381322	FALSE	FALSE
AC009034.1	-0.045616305	0.034775052	TRUE	-16.59745872	FALSE	FALSE
POLR3E	-0.265149743	0.288029875	FALSE	-15.1135198	FALSE	FALSE
CDR2	-0.175258664	0.177149559	FALSE	-16.17444203	FALSE	FALSE
AC092338.1	-0.042251823	0.040692086	TRUE	-16.60886442	FALSE	FALSE
AC092338.2	0.032835908	-0.031876704	TRUE	-16.5730914	FALSE	FALSE
NPIPB5	-0.176239563	0.156236176	TRUE	-14.8811604	FALSE	FALSE
AC009021.2	0.002675829	-0.006708958	TRUE	-16.60738622	FALSE	FALSE
AC009021.1	0.002208749	0.008798009	TRUE	-16.60265562	FALSE	FALSE
AC130466.1	NA	NA	TRUE	-16.60964047	FALSE	FALSE
HS3ST2	0.020764621	-0.02751915	FALSE	-16.60946332	FALSE	FALSE
AC127459.2	-0.039448744	0.050608343	TRUE	-16.60886475	FALSE	FALSE
USP31	-0.132537173	0.148687286	FALSE	-16.27782749	FALSE	FALSE
SCNN1G	0.038102715	-0.024407271	FALSE	-16.60954134	FALSE	FALSE
AC099482.1	NA	NA	TRUE	-16.60964047	FALSE	FALSE
SCNN1B	0.013010463	-0.023495501	FALSE	-16.60957304	FALSE	FALSE
COG7	-0.006241626	-0.021211928	FALSE	-15.80469999	FALSE	FALSE
AC008915.2	-0.064896828	0.020616114	TRUE	-16.06105107	FALSE	FALSE
GGA2	-0.069896161	0.113545239	FALSE	-15.85470097	FALSE	FALSE
EARS2	-0.10925043	0.143516829	FALSE	-16.21897058	FALSE	FALSE
UBFD1	-0.213079235	0.196682951	FALSE	-14.88246148	FALSE	FALSE
NDUFAB1	-0.255747928	0.274293792	FALSE	-13.1549348	FALSE	FALSE
PALB2	-0.179256823	0.210405501	FALSE	-15.61096779	FALSE	FALSE
AC008870.4	-0.008711452	0.00740433	TRUE	-16.60381975	FALSE	FALSE
DCTN5	-0.114345963	0.117097073	FALSE	-14.4964284	FALSE	FALSE
PLK1	-0.085746273	0.079021847	FALSE	-16.49844787	FALSE	FALSE
AC008870.3	0.044673867	-0.03464584	TRUE	-16.6087802	FALSE	FALSE
ERN2	0.038994091	-0.068350576	FALSE	-16.59799885	FALSE	FALSE
AC012317.1	NA	NA	TRUE	-16.60964047	FALSE	FALSE
CHP2	NA	NA	FALSE	-16.60964047	FALSE	FALSE
PRKCB	0.269872561	-0.2133922	TRUE	-13.94135863	FALSE	FALSE
LINC2194	-0.011871436	0.022482275	FALSE	-16.60950562	FALSE	FALSE
CACNG3	NA	NA	FALSE	-16.60964047	FALSE	FALSE
AC008938.1	-0.006637373	0.014775826	TRUE	-16.60390595	FALSE	FALSE
RBBP6	-0.27432222	0.337642486	TRUE	-13.33704333	FALSE	FALSE
TNRC6A	-0.128917483	0.123898711	TRUE	-14.10437612	FALSE	FALSE
LINC01567	-0.00552509	0.021473377	FALSE	-16.60796384	FALSE	FALSE
AC008731.1	-0.014030726	0.016310867	TRUE	-16.54574138	FALSE	FALSE
SLC5A11	0.005871036	-0.021188934	FALSE	-16.6079293	FALSE	FALSE
ARHGAP17	-0.034241711	0.025308441	FALSE	-15.19657705	FALSE	FALSE
LINC02175	0.065352844	-0.078871249	FALSE	-16.16426121	FALSE	FALSE
LCMT1	0.061451477	-0.107495504	FALSE	-14.38632234	FALSE	FALSE
LCMT1-AS2	-0.035394631	0.022641592	FALSE	-16.55880334	FALSE	FALSE
AQP8	0.047504319	-0.029283203	FALSE	-16.60677585	FALSE	FALSE
ZKSCAN2	-0.070568617	0.074549243	FALSE	-16.13252853	FALSE	FALSE
AC008741.1	-0.024255997	0.007892634	TRUE	-16.60163476	FALSE	FALSE
AC008741.2	0.028350941	-0.027806729	TRUE	-14.85456576	FALSE	FALSE
LINC02191	NA	NA	FALSE	-16.60964047	FALSE	FALSE
HS3ST4	-0.052817323	0.055192422	FALSE	-16.60938938	FALSE	FALSE
AC009158.1	NA	NA	TRUE	-16.60964047	FALSE	FALSE
LINC02195	NA	NA	FALSE	-16.60964047	FALSE	FALSE
AC009035.1	0.024926324	-0.033242593	TRUE	-16.60719161	FALSE	FALSE
C16orf82	NA	NA	FALSE	-16.60964047	FALSE	FALSE
AC092725.1	NA	NA	TRUE	-16.60964047	FALSE	FALSE
LINC02129	0.01097031	-0.034956245	FALSE	-16.60955426	FALSE	FALSE
KDM8	-0.04611675	0.032473895	FALSE	-16.45716561	FALSE	FALSE
AC109449.1	-0.016045916	0.018783861	TRUE	-16.5815702	FALSE	FALSE
NSMCE1	0.154194189	-0.130245332	FALSE	-13.8961276	FALSE	FALSE
AC106739.1	0.006964765	0.002663834	TRUE	-16.14382141	FALSE	FALSE
AC106739.2	-0.00542646	0.011238023	TRUE	-16.6074104	FALSE	FALSE
IL4R	0.258950885	-0.24591301	FALSE	-16.23033191	FALSE	FALSE
IL21R	0.0159904	0.001143176	FALSE	-16.59401921	FALSE	FALSE
IL21R-AS1	0.015681397	0.011412379	FALSE	-16.607874	FALSE	FALSE
GTF3C1	-0.130899291	0.087256919	FALSE	-14.89711929	FALSE	FALSE
KIAA0556	-0.037102141	0.0074584	FALSE	-16.09218263	FALSE	FALSE
AC016597.1	0.008812718	-0.013672862	TRUE	-16.60693854	FALSE	FALSE
GSG1L	0.056829763	-0.039007742	FALSE	-16.60816804	FALSE	FALSE
XPO6	-0.129198359	0.166580726	TRUE	-15.20710757	FALSE	FALSE
AC138904.3	-0.00427038	-0.022659147	TRUE	-16.59454032	FALSE	FALSE
AC138904.1	-0.042335257	0.058388714	TRUE	-16.59475905	FALSE	FALSE
SBK1	-0.17511553	0.183347776	FALSE	-16.41529949	FALSE	FALSE
NPIPB6	0.019181541	0.008030793	FALSE	-16.58848396	FALSE	FALSE
AC138894.2	-0.043432659	0.032303446	TRUE	-16.60956764	FALSE	FALSE
AC138894.1	-0.018328662	0.027186711	TRUE	-16.54448149	FALSE	FALSE
NPIPB7	0.022290112	-0.017741116	FALSE	-16.60875254	FALSE	FALSE
CLN3	-0.096145622	0.081454544	FALSE	-15.81950536	FALSE	FALSE
APOBR	-0.28490237	0.228234896	FALSE	-15.77817939	FALSE	FALSE
IL27	0.017338811	-0.020818855	FALSE	-16.60886619	FALSE	FALSE
NUPR1	0.008275006	0.021683282	FALSE	-16.58038456	FALSE	FALSE
AC020765.2	-0.019124657	0.053421697	TRUE	-16.40416139	FALSE	FALSE
SGF29	-0.142783339	0.18342894	FALSE	-14.616667	FALSE	FALSE
SULT1A2	-0.039362445	0.051921125	FALSE	-16.56134357	FALSE	FALSE
SULT1A1	-0.347160985	0.383605945	FALSE	-14.5466705	FALSE	FALSE
NPIPB8	-0.003894003	-0.016960396	FALSE	-16.59526198	FALSE	FALSE
EIF3C	-0.101537451	0.091496374	FALSE	-15.65605615	FALSE	FALSE
NPIPB9	-0.00376855	-0.023090164	FALSE	-16.60335662	FALSE	FALSE
AC145285.2	-0.03007243	0.045313318	TRUE	-16.25686062	FALSE	FALSE
AC145285.3	-0.00763113	0.000987032	TRUE	-16.52091974	FALSE	FALSE
AC145285.6	-0.012114933	-0.001426457	TRUE	-16.18721764	FALSE	FALSE
ATXN2L	-0.211982433	0.207833447	TRUE	-14.50415432	FALSE	FALSE
AC133550.1	0.03305766	-0.008885371	TRUE	-16.58420294	FALSE	FALSE
TUFM	-0.164538899	0.15270968	FALSE	-12.9601505	FALSE	FALSE
SH2B1	-0.03796488	0.023228231	FALSE	-15.55965243	FALSE	FALSE
AC133550.2	-0.006880016	0.005173964	TRUE	-16.44796628	FALSE	FALSE
ATP2A1	0.180971457	-0.237713886	FALSE	-15.86267586	FALSE	FALSE
ATP2A1-AS1	-0.129001434	0.150175443	FALSE	-16.48306657	FALSE	FALSE
RABEP2	0.012467382	-0.020839364	FALSE	-15.4258655	FALSE	FALSE
CD19	0.09871402	-0.095749704	FALSE	-16.47087063	FALSE	FALSE
NFATC2IP	-0.503040732	0.55143319	TRUE	-13.8879022	FALSE	FALSE
AC109460.2	-0.015305345	0.032477058	TRUE	-16.54988508	FALSE	FALSE
AC109460.1	-0.019642195	0.032029391	TRUE	-16.56144849	FALSE	FALSE
SPNS1	-0.452027313	0.486857006	TRUE	-15.02225791	FALSE	FALSE
LAT	-0.614115409	0.676541928	TRUE	-15.90222222	FALSE	FALSE
AC109460.4	-0.0675302	0.069170045	TRUE	-16.60885592	FALSE	FALSE
AC009093.2	-0.212309538	0.216081792	TRUE	-16.00538085	FALSE	FALSE
AC009093.1	-0.016711079	0.016842665	TRUE	-16.60086677	FALSE	FALSE
AC009093.5	-0.035322093	0.035611959	TRUE	-16.60910026	FALSE	FALSE
AC009093.4	-0.013379762	0.0155788	TRUE	-16.60861222	FALSE	FALSE
AC009093.6	-0.122593313	0.118262243	TRUE	-16.57370997	FALSE	FALSE
NPIPB11	-0.011218531	0.006482371	FALSE	-16.58309367	FALSE	FALSE
BOLA2	-0.013855621	0.012827772	FALSE	-16.55708077	FALSE	FALSE
BOLA2-SMG1P6	-0.097191993	0.120900339	FALSE	-16.29704084	FALSE	FALSE
SLX1B	-0.016693926	0.020335926	FALSE	-16.58334715	FALSE	FALSE
SULT1A4	-0.056879208	0.06045231	FALSE	-16.59547344	FALSE	FALSE
AC133555.3	0.009594289	-0.03619307	TRUE	-16.60949107	FALSE	FALSE
NPIPB12	0.002135376	0.006976583	FALSE	-16.60451265	FALSE	FALSE
SPN	-0.69122861	0.622062493	TRUE	-11.22844662	FALSE	FALSE
AC009086.2	-0.005712572	0.001575814	TRUE	-16.60956118	FALSE	FALSE
QPRT	0.301243042	-0.262659527	FALSE	-14.76408143	FALSE	FALSE
C16orf54	0.150498776	-0.262214031	TRUE	-14.26760402	FALSE	FALSE
AC009133.3	0.105352541	-0.121199257	TRUE	-16.56582434	FALSE	FALSE
ZG16	-0.00769268	0.013509032	FALSE	-16.60895993	FALSE	FALSE
KIF22	-0.06985461	0.068957705	FALSE	-15.23440258	FALSE	FALSE
AC009133.4	-0.011302833	-0.006980582	TRUE	-16.53316893	FALSE	FALSE
MAZ	-0.304558606	0.237148486	TRUE	-13.46332375	FALSE	FALSE
AC009133.2	-0.038740385	0.050362201	TRUE	-16.58349309	FALSE	FALSE
AC009133.1	-0.054901061	0.047752675	TRUE	-16.22256197	FALSE	FALSE
PRRT2	0.012230322	-0.024939875	FALSE	-16.56870269	FALSE	FALSE
AC009133.6	-0.033830534	0.032830811	TRUE	-16.60954835	FALSE	FALSE
AC120114.5	NA	NA	TRUE	-16.60964047	FALSE	FALSE
MVP	0.394964022	-0.441626516	FALSE	-15.60608091	FALSE	FALSE
CDIPT	0.167266111	-0.169007945	FALSE	-14.82745149	FALSE	FALSE
AC120114.3	0.055625553	-0.072962626	TRUE	-16.58835446	FALSE	FALSE
SEZ6L2	0.387122111	-0.338771064	FALSE	-16.40752521	FALSE	FALSE
ASPHD1	0.08668933	-0.080985748	FALSE	-16.5805327	FALSE	FALSE
KCTD13	-0.040863624	0.050516325	FALSE	-15.88478193	FALSE	FALSE
AC120114.1	-0.051228938	0.040392899	TRUE	-16.47252982	FALSE	FALSE
TMEM219	0.12445758	-0.152575583	TRUE	-12.9954835	FALSE	FALSE
TAOK2	-0.382145441	0.372042485	FALSE	-15.54189201	FALSE	FALSE
HIRIP3	-0.084449026	0.091750513	FALSE	-15.28170353	FALSE	FALSE
INO80E	0.040101733	-0.034864319	FALSE	-15.31013615	FALSE	FALSE
DOC2A	0.281944118	-0.295836154	FALSE	-16.51131232	FALSE	FALSE
C16orf92	-0.045792268	0.036179047	FALSE	-16.60955762	FALSE	FALSE
FAM57B	0.00803647	-0.023301966	FALSE	-16.59261439	FALSE	FALSE
AC093512.2	0.000897041	-0.012155397	TRUE	-16.60227615	FALSE	FALSE
ALDOA	-0.14424804	0.14974126	TRUE	-15.69865546	FALSE	FALSE
AC093512.1	-0.01273675	0.026587307	TRUE	-16.57179529	FALSE	FALSE
PPP4C	-0.112307493	0.089760818	TRUE	-13.91685936	FALSE	FALSE
TBX6	0.047675709	-0.060547501	FALSE	-16.31940654	FALSE	FALSE
YPEL3	0.2114274	-0.195887143	TRUE	-12.84530336	FALSE	FALSE
AC012645.1	-0.0383021	0.032366667	TRUE	-16.53703063	FALSE	FALSE
GDPD3	-0.002614465	-0.028143582	FALSE	-16.42181023	FALSE	FALSE
AC012645.2	-0.03154556	0.051688868	TRUE	-16.5691225	FALSE	FALSE
AC012645.4	0.064823262	-0.057266672	TRUE	-16.52413414	FALSE	FALSE
MAPK3	0.073147401	-0.104804598	FALSE	-15.37126142	FALSE	FALSE
CORO1A	0.469716425	-0.570184525	TRUE	-13.41776757	FALSE	FALSE
AC012645.3	0.066481762	-0.067561075	TRUE	-16.58467492	FALSE	FALSE
BOLA2B	-0.08006196	0.114265102	TRUE	-16.40690712	FALSE	FALSE
SLX1A	-0.067947692	0.061636465	FALSE	-16.5311308	FALSE	FALSE
SULT1A3	-0.205532165	0.230539233	TRUE	-16.14844921	FALSE	FALSE
AC106782.1	0.03765234	-0.028859892	TRUE	-16.60886817	FALSE	FALSE
NPIPB13	-0.04564537	0.043887133	FALSE	-16.58448447	FALSE	FALSE
CD2BP2	-0.182510471	0.135030943	TRUE	-14.66493504	FALSE	FALSE
AC106782.2	-0.041975872	0.053819409	TRUE	-16.41920875	FALSE	FALSE
TBC1D10B	-0.110616951	0.056876393	FALSE	-15.28686078	FALSE	FALSE
AC106782.6	-0.039024878	0.050534349	TRUE	-16.57686879	FALSE	FALSE
MYLPF	-0.094125852	0.057656501	FALSE	-15.79968463	FALSE	FALSE
ZNF48	0.073310667	-0.105394823	FALSE	-15.98344843	FALSE	FALSE
1-Sep	0.479528363	-0.516361458	TRUE	-14.61883911	FALSE	FALSE
ZNF771	-0.005088845	0.049590615	FALSE	-15.83950192	FALSE	FALSE
DCTPP1	-0.420853962	0.513617472	FALSE	-14.20759162	FALSE	FALSE
SEPHS2	-0.226039791	0.257543912	TRUE	-13.94770522	FALSE	FALSE
ITGAL	0.396795521	-0.431346073	FALSE	-15.713501	FALSE	FALSE
AC116348.3	0.010083078	-0.029419188	TRUE	-16.60901634	FALSE	FALSE
AC116348.1	0.000830489	-0.019448961	TRUE	-16.60623147	FALSE	FALSE
AC116348.2	-0.002998571	-0.009442501	TRUE	-16.60571646	FALSE	FALSE
ZNF768	-0.150264827	0.150158122	FALSE	-15.47542814	FALSE	FALSE
AC002310.5	0.001508015	-0.014014863	TRUE	-16.60938181	FALSE	FALSE
ZNF747	-0.078990738	0.057419835	FALSE	-15.74567578	FALSE	FALSE
AC002310.4	NA	NA	TRUE	-16.60964047	FALSE	FALSE
AC002310.1	-0.091352886	0.118405488	TRUE	-15.45375327	FALSE	FALSE
ZNF764	-0.197455324	0.189488273	FALSE	-15.64326414	FALSE	FALSE
ZNF688	0.057411804	-0.080164355	FALSE	-15.15815012	FALSE	FALSE
AC002310.2	-0.025518373	0.020469292	TRUE	-16.49414971	FALSE	FALSE
ZNF785	-0.169690495	0.177089674	TRUE	-14.67323875	FALSE	FALSE
AC093249.2	0.023949487	-0.011195776	TRUE	-16.60404146	FALSE	FALSE
ZNF689	-0.178546589	0.147576207	FALSE	-15.51293069	FALSE	FALSE
PRR14	-0.067019046	0.018276913	FALSE	-15.4661234	FALSE	FALSE
FBRS	-0.13281069	0.099058458	FALSE	-14.84512913	FALSE	FALSE
AC093249.6	0.048133008	-0.059603346	TRUE	-16.12822933	FALSE	FALSE
SRCAP	-0.004917075	0.008275642	FALSE	-16.23169682	FALSE	FALSE
AC106886.5	-0.032392766	0.050915067	TRUE	-16.48663444	FALSE	FALSE
TMEM265	NA	NA	FALSE	-16.60964047	FALSE	FALSE
PHKG2	-0.12161864	0.114896546	FALSE	-15.1749264	FALSE	FALSE
CCDC189	-0.120997176	0.058005625	FALSE	-15.47193598	FALSE	FALSE
RNF40	-0.175293811	0.163173562	FALSE	-15.11275087	FALSE	FALSE
ZNF629	-0.102820696	0.071924968	TRUE	-15.55871569	FALSE	FALSE
AC106886.3	0.035519058	-0.028305462	TRUE	-16.53673029	FALSE	FALSE
BCL7C	0.173122218	-0.185495218	TRUE	-14.25993375	FALSE	FALSE
MIR762HG	0.027741138	-0.022408652	FALSE	-15.75228602	FALSE	FALSE
CTF1	0.017362489	-0.039648004	FALSE	-16.11075507	FALSE	FALSE
FBXL19-AS1	-0.146388678	0.178882033	FALSE	-16.1086219	FALSE	FALSE
FBXL19	-0.083497406	0.049120752	TRUE	-15.85006595	FALSE	FALSE
ORAI3	0.402568398	-0.488115365	FALSE	-14.23657862	FALSE	FALSE
AC135048.3	0.001108475	-0.012152458	TRUE	-16.56991877	FALSE	FALSE
SETD1A	-0.168584488	0.158429268	FALSE	-15.76958546	FALSE	FALSE
HSD3B7	-0.005345697	-0.00100662	FALSE	-16.40301225	FALSE	FALSE
STX1B	-0.032414632	0.036581986	FALSE	-16.53201177	FALSE	FALSE
STX4	0.008447987	0.013928532	FALSE	-14.60616926	FALSE	FALSE
AC135050.3	0.014048653	0.006511471	TRUE	-16.47469694	FALSE	FALSE
AC135050.1	0.028332485	-0.01837849	TRUE	-16.54008929	FALSE	FALSE
ZNF668	-0.080172796	0.107824412	FALSE	-16.09005886	FALSE	FALSE
AC135050.4	-0.015831807	0.019149653	TRUE	-16.60844921	FALSE	FALSE
ZNF646	-0.15996322	0.166930724	FALSE	-15.95256207	FALSE	FALSE
PRSS53	0.053356958	-0.055320483	FALSE	-16.58273685	FALSE	FALSE
AC135050.2	-0.014763439	0.001976445	TRUE	-16.60955967	FALSE	FALSE
VKORC1	0.027559576	-0.066518514	FALSE	-13.86715123	FALSE	FALSE
BCKDK	0.108176057	-0.109285743	FALSE	-15.16241339	FALSE	FALSE
KAT8	0.016508142	0.010339764	FALSE	-14.55120346	FALSE	FALSE
AC009088.3	-0.004620571	0.004557587	TRUE	-16.609046	FALSE	FALSE
PRSS8	0.013890966	-0.008578132	FALSE	-16.60487088	FALSE	FALSE
PRSS36	0.013934621	-0.015163418	FALSE	-16.50620958	FALSE	FALSE
FUS	-0.210230133	0.298229713	TRUE	-11.73878195	FALSE	FALSE
AC009088.2	-0.02983193	0.014625015	TRUE	-16.6007622	FALSE	FALSE
AC009088.1	0.013346469	-0.025852614	TRUE	-16.50662596	FALSE	FALSE
PYCARD	0.308687318	-0.336090275	TRUE	-12.90809911	FALSE	FALSE
PYCARD-AS1	0.253387076	-0.252610124	FALSE	-15.99849655	FALSE	FALSE
TRIM72	0.045556742	-0.030665851	FALSE	-16.56560706	FALSE	FALSE
PYDC1	0.034099102	-0.019890871	FALSE	-16.60587304	FALSE	FALSE
ITGAM	-0.313516577	0.329953358	FALSE	-16.23667985	FALSE	FALSE
ITGAX	0.139340328	-0.213233384	FALSE	-16.37346922	FALSE	FALSE
ITGAD	0.032038045	-0.038930825	FALSE	-16.6073105	FALSE	FALSE
COX6A2	NA	NA	FALSE	-16.60964047	FALSE	FALSE
AC026471.5	0.023708581	-0.011709591	TRUE	-16.60692875	FALSE	FALSE
ZNF843	0.013756101	0.006534798	FALSE	-16.41413635	FALSE	FALSE
AC026471.4	0.17559576	-0.167766087	TRUE	-15.40908274	FALSE	FALSE
AC026471.1	0.170758071	-0.175995998	TRUE	-15.01693968	FALSE	FALSE
ARMC5	0.068066938	-0.072986145	FALSE	-15.90937606	FALSE	FALSE
TGFB1I1	0.323231063	-0.360350182	FALSE	-15.9689654	FALSE	FALSE
SLC5A2	0.071734709	-0.081563852	FALSE	-16.57221465	FALSE	FALSE
AC026471.3	0.040668424	-0.037050703	TRUE	-16.5850785	FALSE	FALSE
C16orf58	-0.054283263	0.034347508	FALSE	-15.55310962	FALSE	FALSE
AC026471.2	0.064643213	-0.066697443	TRUE	-16.46960513	FALSE	FALSE
AHSP	-0.187990703	0.2147819	FALSE	-16.58257502	FALSE	FALSE
AC106730.1	NA	NA	TRUE	-16.60964047	FALSE	FALSE
LINC02190	NA	NA	FALSE	-16.60964047	FALSE	FALSE
AC074050.2	-0.027221015	0.013911975	TRUE	-16.6095551	FALSE	FALSE
AC074050.4	-0.009814841	0.009032501	TRUE	-16.59407881	FALSE	FALSE
AC074050.3	0.001219573	0.026033175	TRUE	-16.60908026	FALSE	FALSE
ZNF720	-0.257548318	0.286773231	FALSE	-14.3896192	FALSE	FALSE
ZNF267	0.390960664	-0.457714253	FALSE	-14.48493787	FALSE	FALSE
IGHV1OR16-1	NA	NA	TRUE	-16.60964047	FALSE	FALSE
IGHV1OR16-3	NA	NA	TRUE	-16.60964047	FALSE	FALSE
IGHV3OR16-9	NA	NA	TRUE	-16.60964047	FALSE	FALSE
AC133485.5	NA	NA	TRUE	-16.60964047	FALSE	FALSE
AC133485.3	NA	NA	TRUE	-16.60964047	FALSE	FALSE
TP53TG3D	0.032791871	-0.007574729	FALSE	-16.55835916	FALSE	FALSE
AC133485.2	NA	NA	TRUE	-16.60964047	FALSE	FALSE
AC138915.3	0.022773388	-0.015154719	TRUE	-16.6085953	FALSE	FALSE
AC138907.7	NA	NA	TRUE	-16.60964047	FALSE	FALSE
AC138907.1	NA	NA	TRUE	-16.60964047	FALSE	FALSE
TP53TG3	0.051239691	-0.034956245	FALSE	-16.60954312	FALSE	FALSE
AC138907.3	NA	NA	TRUE	-16.60964047	FALSE	FALSE
AC138907.2	NA	NA	TRUE	-16.60964047	FALSE	FALSE
AC137761.1	NA	NA	TRUE	-16.60964047	FALSE	FALSE
IGHV2OR16-5	NA	NA	TRUE	-16.60964047	FALSE	FALSE
AC142086.1	NA	NA	TRUE	-16.60964047	FALSE	FALSE
IGHV3OR16-15	NA	NA	TRUE	-16.60964047	FALSE	FALSE
IGHV3OR16-6	NA	NA	TRUE	-16.60964047	FALSE	FALSE
IGHV1OR16-2	NA	NA	TRUE	-16.60964047	FALSE	FALSE
IGHV3OR16-10	NA	NA	TRUE	-16.60964047	FALSE	FALSE
AC142086.4	0.001913615	0.007527254	TRUE	-16.60955402	FALSE	FALSE
IGHV1OR16-4	NA	NA	TRUE	-16.60964047	FALSE	FALSE
IGHV3OR16-8	NA	NA	TRUE	-16.60964047	FALSE	FALSE
AC145350.2	0.019355185	-0.028659199	TRUE	-16.60326645	FALSE	FALSE
AC145350.4	NA	NA	TRUE	-16.60964047	FALSE	FALSE
AC138869.2	NA	NA	TRUE	-16.60964047	FALSE	FALSE
TP53TG3C	NA	NA	FALSE	-16.60964047	FALSE	FALSE
AC138869.3	NA	NA	TRUE	-16.60964047	FALSE	FALSE
AC141257.2	NA	NA	TRUE	-16.60964047	FALSE	FALSE
TP53TG3E	0.008760744	0.010132757	FALSE	-16.60939553	FALSE	FALSE
TP53TG3B	NA	NA	FALSE	-16.60964047	FALSE	FALSE
AC141257.1	NA	NA	TRUE	-16.60964047	FALSE	FALSE
TP53TG3F	4.73E-05	-0.001507623	FALSE	-16.60944956	FALSE	FALSE
AC136944.1	0.017807737	-0.010725745	TRUE	-16.59768221	FALSE	FALSE
AC136944.2	-0.007222894	0.014284153	TRUE	-16.56078925	FALSE	FALSE
AC136944.4	NA	NA	TRUE	-16.60964047	FALSE	FALSE
IGHV3OR16-12	NA	NA	TRUE	-16.60964047	FALSE	FALSE
IGHV3OR16-13	NA	NA	TRUE	-16.60964047	FALSE	FALSE
AC136428.1	NA	NA	TRUE	-16.60964047	FALSE	FALSE
AC140658.1	NA	NA	TRUE	-16.60964047	FALSE	FALSE
IGHV3OR16-11	NA	NA	TRUE	-16.60964047	FALSE	FALSE
IGHV3OR16-7	NA	NA	TRUE	-16.60964047	FALSE	FALSE
AC133561.2	0.000483153	-0.01899435	TRUE	-16.60955585	FALSE	FALSE
LINC00273	NA	NA	FALSE	-16.60964047	FALSE	FALSE
LINC02184	NA	NA	FALSE	-16.60964047	FALSE	FALSE
AC135776.1	NA	NA	TRUE	-16.60964047	FALSE	FALSE
AC135776.2	NA	NA	TRUE	-16.60964047	FALSE	FALSE
AC023824.5	NA	NA	TRUE	-16.60964047	FALSE	FALSE
AC023824.1	NA	NA	TRUE	-16.60964047	FALSE	FALSE
AC023824.4	NA	NA	TRUE	-16.60964047	FALSE	FALSE
AC023824.3	NA	NA	TRUE	-16.60964047	FALSE	FALSE
LINC01566	NA	NA	FALSE	-16.60964047	FALSE	FALSE
AC018558.2	NA	NA	TRUE	-16.60964047	FALSE	FALSE
AC018558.3	NA	NA	TRUE	-16.60964047	FALSE	FALSE
AC018558.1	NA	NA	TRUE	-16.60964047	FALSE	FALSE
AC092325.1	NA	NA	TRUE	-16.60964047	FALSE	FALSE
LINC02167	NA	NA	FALSE	-16.60964047	FALSE	FALSE
AC106785.2	NA	NA	TRUE	-16.60964047	FALSE	FALSE
SHCBP1	-0.146679683	0.132532881	FALSE	-16.42537173	FALSE	FALSE
AC092368.3	-0.01956211	0.007506918	TRUE	-16.56673432	FALSE	FALSE
VPS35	-0.091541743	-0.055179946	TRUE	-12.79997314	FALSE	FALSE
ORC6	-0.285530672	0.327332674	FALSE	-15.90111629	FALSE	FALSE
MYLK3	-0.071401309	0.081670012	FALSE	-16.57128021	FALSE	FALSE
C16orf87	-0.244447849	0.275253085	FALSE	-14.87741161	FALSE	FALSE
GPT2	0.096712058	-0.126482855	FALSE	-16.34871543	FALSE	FALSE
DNAJA2	-0.383928568	0.339558097	FALSE	-13.5645256	FALSE	FALSE
AC018845.3	0.031039387	-0.02395209	TRUE	-16.55640923	FALSE	FALSE
AC018845.1	-0.022603362	0.031440038	TRUE	-16.60897303	FALSE	FALSE
NETO2	-0.030495553	0.041206079	FALSE	-16.57509834	FALSE	FALSE
ITFG1-AS1	-0.034133504	0.027449768	FALSE	-16.5968822	FALSE	FALSE
ITFG1	-0.080475222	0.055574564	FALSE	-14.8551633	FALSE	FALSE
AC007494.2	-0.002348277	-0.02238814	TRUE	-16.6011744	FALSE	FALSE
AC007533.1	0.008693265	0.001190868	TRUE	-16.59525029	FALSE	FALSE
PHKB	-0.465013916	0.465208002	TRUE	-13.46541197	FALSE	FALSE
LINC02133	-0.045608056	0.025910806	FALSE	-16.60934051	FALSE	FALSE
LINC02192	0.054751732	-0.023589805	FALSE	-16.60955799	FALSE	FALSE
LINC02134	NA	NA	FALSE	-16.60964047	FALSE	FALSE
ABCC12	NA	NA	FALSE	-16.60964047	FALSE	FALSE
ABCC11	-0.023479235	0.015195455	FALSE	-16.59995895	FALSE	FALSE
LONP2	0.114562563	-0.052686256	FALSE	-13.90588249	FALSE	FALSE
SIAH1	-0.074812371	0.076091123	FALSE	-14.83229983	FALSE	FALSE
N4BP1	0.188698792	-0.240534947	FALSE	-14.39427212	FALSE	FALSE
AC026470.2	0.018161889	-0.022304466	TRUE	-16.60956471	FALSE	FALSE
AC023813.1	0.01305961	0.004759581	TRUE	-16.60906158	FALSE	FALSE
AC007611.1	0.235444254	-0.209459692	TRUE	-16.519622	FALSE	FALSE
AC023813.3	0.186014505	-0.159624991	TRUE	-16.58555082	FALSE	FALSE
AC023813.4	-0.003273921	0.005944565	TRUE	-16.60679341	FALSE	FALSE
AC044798.1	NA	NA	TRUE	-16.60964047	FALSE	FALSE
AC044798.2	-0.020014932	0.027341528	TRUE	-16.60956007	FALSE	FALSE
CBLN1	-0.001536936	-0.011013692	FALSE	-16.60884578	FALSE	FALSE
AC007614.1	0.033750226	-0.025205449	TRUE	-16.59327375	FALSE	FALSE
C16orf78	0.017811373	-0.024154236	FALSE	-16.60957753	FALSE	FALSE
AC007861.1	NA	NA	TRUE	-16.60964047	FALSE	FALSE
AC007861.2	0.010166962	-0.006798488	TRUE	-16.60955747	FALSE	FALSE
LINC02179	0.027828185	-0.014743567	FALSE	-16.60909399	FALSE	FALSE
ZNF423	0.254129247	-0.262928014	FALSE	-16.56324857	FALSE	FALSE
AC007603.1	-0.033289295	0.025298243	TRUE	-16.60342827	FALSE	FALSE
CNEP1R1	0.017150342	-0.057404765	FALSE	-15.68639601	FALSE	FALSE
AC007610.1	0.009488134	-0.024349861	TRUE	-16.60862452	FALSE	FALSE
HEATR3	-0.146203821	0.181241826	FALSE	-15.92548311	FALSE	FALSE
AC007610.2	NA	NA	TRUE	-16.60964047	FALSE	FALSE
TENT4B	-0.102950215	0.134885282	FALSE	-15.31293892	FALSE	FALSE
ADCY7	0.028360372	0.030255458	FALSE	-15.58282203	FALSE	FALSE
BRD7	-0.375076174	0.414694176	TRUE	-12.68509199	FALSE	FALSE
AC007493.2	0.019627331	-0.033332898	TRUE	-16.60922684	FALSE	FALSE
LINC02178	NA	NA	FALSE	-16.60964047	FALSE	FALSE
AC007493.1	0.01559041	-0.0070459	TRUE	-16.60955267	FALSE	FALSE
NKD1	-0.193764071	0.199819218	FALSE	-16.54091697	FALSE	FALSE
AC007608.2	0.00804498	-3.09E-06	TRUE	-16.60947695	FALSE	FALSE
AC007608.1	-0.040761173	0.038260557	TRUE	-16.60600033	FALSE	FALSE
AC007608.3	0.036497536	-0.011275176	TRUE	-16.58446352	FALSE	FALSE
SNX20	0.180866933	-0.12013079	FALSE	-15.04325793	FALSE	FALSE
NOD2	0.159951563	-0.145327167	FALSE	-16.55266683	FALSE	FALSE
AC007728.2	0.119680202	-0.117268392	TRUE	-16.55894753	FALSE	FALSE
CYLD	0.339078816	-0.403112942	FALSE	-13.78408938	FALSE	FALSE
AC007728.1	0.011282991	-0.011050862	TRUE	-16.60857018	FALSE	FALSE
LINC02168	-0.006517494	0.005293004	FALSE	-16.60875674	FALSE	FALSE
LINC02128	-0.042260781	0.028620921	FALSE	-16.60850276	FALSE	FALSE
AC025810.1	NA	NA	TRUE	-16.60964047	FALSE	FALSE
LINC02127	NA	NA	FALSE	-16.60964047	FALSE	FALSE
AC027688.1	NA	NA	TRUE	-16.60964047	FALSE	FALSE
AC027688.2	NA	NA	TRUE	-16.60964047	FALSE	FALSE
SALL1	NA	NA	FALSE	-16.60964047	FALSE	FALSE
AC009166.1	NA	NA	TRUE	-16.60964047	FALSE	FALSE
AC087564.1	0.026762893	-0.018928913	TRUE	-16.60925227	FALSE	FALSE
AC007344.1	NA	NA	TRUE	-16.60964047	FALSE	FALSE
HNRNPA1P48	-0.339583206	0.283810455	TRUE	-13.71820345	FALSE	FALSE
LINC01571	NA	NA	FALSE	-16.60964047	FALSE	FALSE
AC009039.1	NA	NA	TRUE	-16.60964047	FALSE	FALSE
LINC00919	NA	NA	FALSE	-16.60964047	FALSE	FALSE
LINC02180	NA	NA	FALSE	-16.60964047	FALSE	FALSE
AC007333.2	0.087443079	-0.087181666	TRUE	-16.60432017	FALSE	FALSE
AC007333.1	NA	NA	TRUE	-16.60964047	FALSE	FALSE
CASC22	NA	NA	FALSE	-16.60964047	FALSE	FALSE
TOX3	NA	NA	FALSE	-16.60964047	FALSE	FALSE
CASC16	NA	NA	FALSE	-16.60964047	FALSE	FALSE
AC026462.3	NA	NA	TRUE	-16.60964047	FALSE	FALSE
AC026462.2	NA	NA	TRUE	-16.60964047	FALSE	FALSE
AC026462.4	NA	NA	TRUE	-16.60964047	FALSE	FALSE
AC007906.2	0.062301343	-0.074432937	TRUE	-16.60817513	FALSE	FALSE
CHD9	-0.227852347	0.230501584	TRUE	-12.06054457	FALSE	FALSE
AC007342.4	0.029966573	-0.017562584	TRUE	-16.60838084	FALSE	FALSE
AC007342.5	-0.011438972	0.01120655	TRUE	-16.60781378	FALSE	FALSE
RBL2	-0.118517965	0.133906014	FALSE	-14.78700273	FALSE	FALSE
AKTIP	0.321748059	-0.378813985	FALSE	-16.25546705	FALSE	FALSE
RPGRIP1L	-0.037188208	0.002236824	FALSE	-15.58797447	FALSE	FALSE
FTO	-0.045034829	0.031389741	FALSE	-15.26907781	FALSE	FALSE
AC007496.2	-0.023647542	0.004514151	TRUE	-16.5855998	FALSE	FALSE
AC007496.1	-0.030062109	0.045508294	TRUE	-16.60761529	FALSE	FALSE
AC007347.1	-0.009446622	-0.00272578	TRUE	-16.6093397	FALSE	FALSE
AC007907.1	NA	NA	TRUE	-16.60964047	FALSE	FALSE
LINC02169	NA	NA	FALSE	-16.60964047	FALSE	FALSE
IRX3	0.080608846	-0.128458891	FALSE	-16.55849291	FALSE	FALSE
AC018553.2	-0.002683525	-1.85E-05	TRUE	-16.60934023	FALSE	FALSE
AC018553.1	0.007033851	-0.009035388	TRUE	-16.60597762	FALSE	FALSE
LINC02140	-0.04008295	0.024429687	FALSE	-16.60954651	FALSE	FALSE
LINC02183	NA	NA	FALSE	-16.60964047	FALSE	FALSE
AC007491.1	NA	NA	TRUE	-16.60964047	FALSE	FALSE
CRNDE	-0.278341453	0.236738484	FALSE	-16.1375954	FALSE	FALSE
IRX5	0.017248848	-0.012244604	FALSE	-16.60744804	FALSE	FALSE
AC106738.1	NA	NA	TRUE	-16.60964047	FALSE	FALSE
AC106738.2	NA	NA	TRUE	-16.60964047	FALSE	FALSE
AC109462.1	NA	NA	TRUE	-16.60964047	FALSE	FALSE
AC109462.3	NA	NA	TRUE	-16.60964047	FALSE	FALSE
IRX6	-0.01607974	0.029063999	FALSE	-16.60921384	FALSE	FALSE
AC109462.2	NA	NA	TRUE	-16.60964047	FALSE	FALSE
MMP2	0.786528515	-0.797985708	FALSE	-16.00689271	TRUE	FALSE
AC007336.2	0.014326058	-0.03370824	TRUE	-16.60912663	FALSE	FALSE
MMP2-AS1	0.047577807	-0.065150947	FALSE	-16.60816225	FALSE	FALSE
LPCAT2	0.320832834	-0.282377783	FALSE	-13.58622052	FALSE	FALSE
AC007336.1	0.193457841	-0.184841285	TRUE	-15.8740818	FALSE	FALSE
CAPNS2	0.113145349	-0.086103747	FALSE	-16.55936466	FALSE	FALSE
SLC6A2	0.20653582	-0.170606865	FALSE	-16.59730826	FALSE	FALSE
CES1	-0.039617486	0.057831565	FALSE	-16.60398909	FALSE	FALSE
CES5A	NA	NA	FALSE	-16.60964047	FALSE	FALSE
AC007495.1	0.014136311	-0.014701322	TRUE	-16.60796055	FALSE	FALSE
AC007495.2	NA	NA	TRUE	-16.60964047	FALSE	FALSE
AC079411.1	NA	NA	TRUE	-16.60964047	FALSE	FALSE
GNAO1	0.017155888	-0.017962687	FALSE	-16.58675996	FALSE	FALSE
DKFZP434H168	0.041583344	-0.021828482	FALSE	-16.60956131	FALSE	FALSE
AC009102.2	0.003131132	-0.006612148	TRUE	-16.6091049	FALSE	FALSE
AMFR	-0.169252515	0.187459162	FALSE	-15.44975562	FALSE	FALSE
AC092140.1	-0.003938647	0.000408111	TRUE	-16.48998668	FALSE	FALSE
NUDT21	-0.259765275	0.302796139	FALSE	-14.09589286	FALSE	FALSE
OGFOD1	-0.248457127	0.264358023	FALSE	-15.15556796	FALSE	FALSE
AC092140.2	0.060793102	-0.065845055	TRUE	-16.5464068	FALSE	FALSE
BBS2	0.148445944	-0.220734002	FALSE	-15.42465806	FALSE	FALSE
MT4	NA	NA	FALSE	-16.60964047	FALSE	FALSE
MT3	0.126180936	-0.162833458	FALSE	-16.60154261	FALSE	FALSE
MT2A	-0.090768464	0.036990769	FALSE	-13.95833398	FALSE	FALSE
AC026461.3	-0.004440989	0.000257618	TRUE	-16.60955935	FALSE	FALSE
MT1E	-0.064857751	0.062480336	FALSE	-16.53512692	FALSE	FALSE
MT1M	0.004495879	-0.011651951	FALSE	-16.60608881	FALSE	FALSE
MT1A	0.032520232	-0.028639572	FALSE	-16.60912918	FALSE	FALSE
MT1B	NA	NA	FALSE	-16.60964047	FALSE	FALSE
MT1F	-0.364356651	0.403905477	FALSE	-15.5446273	FALSE	FALSE
MT1G	-0.058129412	0.062764209	FALSE	-16.58713419	FALSE	FALSE
MT1H	0.008924319	-0.004002922	FALSE	-16.60822855	FALSE	FALSE
AC026461.4	NA	NA	TRUE	-16.60964047	FALSE	FALSE
MT1X	-0.561089851	0.633103679	FALSE	-15.30150594	FALSE	FALSE
AC106779.1	0.036379011	-0.019428465	TRUE	-16.47290431	FALSE	FALSE
NUP93	-0.22163183	0.234022567	FALSE	-15.41577284	FALSE	FALSE
SLC12A3	-0.011677851	0.032437085	FALSE	-16.60722822	FALSE	FALSE
HERPUD1	-0.169453959	0.137618067	FALSE	-15.04378452	FALSE	FALSE
CETP	-0.076388235	0.069485643	FALSE	-16.5640744	FALSE	FALSE
NLRC5	-0.025935061	0.042893915	FALSE	-15.97754816	FALSE	FALSE
AC023825.2	0.020603096	-0.035327627	TRUE	-16.6094677	FALSE	FALSE
AC009090.2	0.078599092	-0.080023018	TRUE	-16.6045211	FALSE	FALSE
CPNE2	0.639327942	-0.677388644	FALSE	-16.08494138	TRUE	FALSE
FAM192A	-0.510043093	0.518146687	FALSE	-13.73472349	FALSE	FALSE
RSPRY1	-0.080150435	0.021921935	FALSE	-14.64985625	FALSE	FALSE
ARL2BP	-0.155270652	0.054414808	FALSE	-14.2227383	FALSE	FALSE
AC009090.3	-0.007663458	0.00252446	TRUE	-16.60475875	FALSE	FALSE
PLLP	0.013266697	-0.047025307	FALSE	-16.43277769	FALSE	FALSE
CCL22	0.005790441	-0.00110735	FALSE	-16.60881351	FALSE	FALSE
CX3CL1	-0.008951795	0.001680733	FALSE	-16.59849837	FALSE	FALSE
CCL17	-0.066218392	0.063546008	FALSE	-16.60927696	FALSE	FALSE
CIAPIN1	-0.402193921	0.436382074	FALSE	-14.86938028	FALSE	FALSE
COQ9	-0.171256375	0.178907901	FALSE	-15.00031791	FALSE	FALSE
POLR2C	-0.016395473	0.072219594	FALSE	-14.69826172	FALSE	FALSE
DOK4	0.267799473	-0.273264945	FALSE	-16.25536553	FALSE	FALSE
CCDC102A	0.11582127	-0.118453702	TRUE	-15.62543367	FALSE	FALSE
ADGRG5	0.192137808	-0.194653814	FALSE	-16.34651065	FALSE	FALSE
ADGRG1	0.304620845	-0.190767254	FALSE	-14.50672265	FALSE	FALSE
AC018552.3	-0.022150264	0.00521595	TRUE	-16.60933921	FALSE	FALSE
ADGRG3	0.287650725	-0.330601084	FALSE	-16.49999364	FALSE	FALSE
AC018552.2	0.033311308	-0.041317959	TRUE	-16.60568009	FALSE	FALSE
DRC7	-0.119458443	0.134722259	FALSE	-16.57714489	FALSE	FALSE
KATNB1	-0.060823054	0.019811921	FALSE	-15.64480456	FALSE	FALSE
KIFC3	0.203843557	-0.259514626	FALSE	-16.19388185	FALSE	FALSE
AC092118.2	0.043986872	-0.035243019	TRUE	-16.56643474	FALSE	FALSE
AC092118.1	0.086055974	-0.091045053	TRUE	-16.60674687	FALSE	FALSE
CNGB1	0.075956589	-0.063397392	FALSE	-16.60754022	FALSE	FALSE
TEPP	0.125974157	-0.142558993	FALSE	-16.3527601	FALSE	FALSE
ZNF319	0.053173988	-0.055286127	FALSE	-16.25462576	FALSE	FALSE
USB1	-0.22459385	0.221452327	FALSE	-15.72399763	FALSE	FALSE
MMP15	0.043366463	-0.069765428	FALSE	-16.58941268	FALSE	FALSE
CFAP20	0.178432046	-0.175299742	FALSE	-14.82552117	FALSE	FALSE
AC026771.1	0.007296603	-0.026464968	TRUE	-16.60803501	FALSE	FALSE
AC009107.2	-0.033066617	0.035569755	TRUE	-16.56741597	FALSE	FALSE
CSNK2A2	-0.227643288	0.219653667	TRUE	-14.9100522	FALSE	FALSE
AC009107.1	NA	NA	TRUE	-16.60964047	FALSE	FALSE
CCDC113	0.067423441	-0.10111716	FALSE	-16.07972578	FALSE	FALSE
PRSS54	-0.023369555	0.029162844	FALSE	-16.60956828	FALSE	FALSE
GINS3	-0.050546384	0.068318525	FALSE	-16.42015654	FALSE	FALSE
AC009118.1	-0.021370042	0.028294598	TRUE	-16.60901136	FALSE	FALSE
AC009118.2	0.026625782	-0.04206628	TRUE	-16.54391045	FALSE	FALSE
LINC02137	-0.004433387	0.00417819	FALSE	-16.60920692	FALSE	FALSE
NDRG4	0.235558993	-0.266984476	FALSE	-16.55842318	FALSE	FALSE
SETD6	0.029856381	0.008767543	FALSE	-15.60219831	FALSE	FALSE
CNOT1	-0.224408188	0.208267016	TRUE	-13.8236663	FALSE	FALSE
AC009118.3	0.016645271	0.004718744	TRUE	-16.20018347	FALSE	FALSE
SLC38A7	0.009281536	-0.025478135	TRUE	-15.83309433	FALSE	FALSE
GOT2	-0.169692319	0.171045199	FALSE	-14.97517676	FALSE	FALSE
AC092378.1	-0.265501961	0.275310412	TRUE	-16.57419385	FALSE	FALSE
AC092378.2	-0.130966443	0.132411999	TRUE	-16.60286996	FALSE	FALSE
LINC02141	-0.07398149	0.06128209	FALSE	-16.60836709	FALSE	FALSE
AC018554.3	0.036396411	-0.03329562	TRUE	-16.60899202	FALSE	FALSE
AC018554.1	0.036249093	-0.031020758	TRUE	-16.60886114	FALSE	FALSE
AC009081.1	0.033166896	-0.03054712	TRUE	-16.6094959	FALSE	FALSE
CDH8	-0.007437372	0.00732843	FALSE	-16.60154065	FALSE	FALSE
AC012174.1	0.007571803	-0.011305792	TRUE	-16.60891147	FALSE	FALSE
AC009110.1	NA	NA	TRUE	-16.60964047	FALSE	FALSE
AC138305.1	NA	NA	TRUE	-16.60964047	FALSE	FALSE
AC138305.2	NA	NA	TRUE	-16.60964047	FALSE	FALSE
LINC02165	NA	NA	FALSE	-16.60964047	FALSE	FALSE
AC092337.1	-0.016130177	0.001707952	TRUE	-16.58542478	FALSE	FALSE
AC093536.2	-0.002927441	-0.00047612	TRUE	-16.60923661	FALSE	FALSE
AC012322.1	-0.046480948	0.031283336	TRUE	-16.60941172	FALSE	FALSE
AC092131.1	0.043467053	-0.020676391	TRUE	-16.60936276	FALSE	FALSE
CDH11	0.010977592	-0.03010431	FALSE	-16.6093587	FALSE	FALSE
LINC02126	NA	NA	FALSE	-16.60964047	FALSE	FALSE
AC009055.2	0.003967978	-0.023359059	TRUE	-16.60958302	FALSE	FALSE
AC009055.1	NA	NA	TRUE	-16.60964047	FALSE	FALSE
LINC00922	-0.040443745	0.033974199	FALSE	-16.60945941	FALSE	FALSE
AC092138.2	0.013613325	-0.001435838	TRUE	-16.60955839	FALSE	FALSE
AC092138.1	NA	NA	TRUE	-16.60964047	FALSE	FALSE
AC022164.1	0.002897542	0.012217929	TRUE	-16.60957549	FALSE	FALSE
CDH5	0.036892712	-0.048052449	FALSE	-16.60450932	FALSE	FALSE
LINC00920	0.132112032	-0.182888372	FALSE	-16.53599964	FALSE	FALSE
BEAN1	0.045898055	-0.038848771	FALSE	-16.60858564	FALSE	FALSE
BEAN1-AS1	0.044651518	-0.029701632	FALSE	-16.6082373	FALSE	FALSE
AC010542.3	0.015987056	0.010697492	TRUE	-16.60947734	FALSE	FALSE
TK2	0.596621316	-0.630550688	FALSE	-15.6656952	FALSE	FALSE
AC010542.2	0.110370456	-0.100363942	TRUE	-16.59002952	FALSE	FALSE
AC010542.4	0.102844308	-0.108667179	TRUE	-16.58408302	FALSE	FALSE
CKLF	0.516051031	-0.517249442	FALSE	-14.36858411	FALSE	FALSE
CKLF-CMTM1	0.025314837	-0.041375119	FALSE	-16.60343306	FALSE	FALSE
AC010542.5	0.05595017	-0.049088983	TRUE	-16.57956366	FALSE	FALSE
CMTM1	0.06177217	-0.070954025	FALSE	-16.59392806	FALSE	FALSE
CMTM2	0.150516131	-0.128200948	FALSE	-16.56736565	FALSE	FALSE
AC010542.1	0.003315142	-0.002540234	TRUE	-16.60931923	FALSE	FALSE
CMTM3	0.100941216	-0.129274043	TRUE	-14.57052527	FALSE	FALSE
CMTM4	0.189279291	-0.17002946	FALSE	-16.29246262	FALSE	FALSE
DYNC1LI2	-0.167269833	0.137967029	TRUE	-14.06551731	FALSE	FALSE
AC018557.1	-0.070900206	0.071858658	TRUE	-16.38976922	FALSE	FALSE
AC018557.2	0.040019787	-0.025445212	TRUE	-16.60726917	FALSE	FALSE
AC044802.1	-0.0408487	0.021731991	TRUE	-16.57905203	FALSE	FALSE
TERB1	0.017609872	-0.016346655	FALSE	-16.60615769	FALSE	FALSE
NAE1	-0.411809725	0.452011164	FALSE	-14.15151976	FALSE	FALSE
AC044802.2	-0.033593816	0.038693695	TRUE	-16.59861362	FALSE	FALSE
CA7	NA	NA	FALSE	-16.60964047	FALSE	FALSE
PDP2	-0.066383969	0.100406566	FALSE	-15.92770968	FALSE	FALSE
CDH16	NA	NA	FALSE	-16.60964047	FALSE	FALSE
RRAD	-0.003966118	0.007068087	FALSE	-16.60323553	FALSE	FALSE
FAM96B	-0.213027094	0.221341481	TRUE	-13.5358939	FALSE	FALSE
CES2	0.004320716	-0.006015133	TRUE	-14.98778324	FALSE	FALSE
CES3	-0.059412039	0.050135507	FALSE	-16.5044975	FALSE	FALSE
CES4A	0.181227017	-0.168858035	FALSE	-16.22948816	FALSE	FALSE
CBFB	-0.064941611	0.016439553	TRUE	-14.75785795	FALSE	FALSE
C16orf70	-0.101503279	0.102579345	FALSE	-15.79343726	FALSE	FALSE
B3GNT9	0.111182918	-0.109016233	FALSE	-16.54323035	FALSE	FALSE
TRADD	0.079335548	-0.09437262	FALSE	-15.25927523	FALSE	FALSE
FBXL8	0.088254346	-0.128026417	FALSE	-16.18553664	FALSE	FALSE
AC074143.1	-0.009338278	-0.011197592	TRUE	-16.60938945	FALSE	FALSE
HSF4	0.045240645	-0.040394065	FALSE	-16.57071479	FALSE	FALSE
NOL3	-0.005596665	0.010717053	FALSE	-16.56967154	FALSE	FALSE
KIAA0895L	-0.284874542	0.192533934	FALSE	-15.73048254	FALSE	FALSE
EXOC3L1	0.028023351	-0.031043785	FALSE	-16.60731749	FALSE	FALSE
E2F4	-0.185861333	0.221675859	FALSE	-15.0722022	FALSE	FALSE
ELMO3	-0.026710812	0.050864631	FALSE	-16.52110844	FALSE	FALSE
LRRC29	0.063172418	-0.088625957	FALSE	-16.21259956	FALSE	FALSE
TMEM208	-0.136781582	0.100638648	FALSE	-14.14866511	FALSE	FALSE
FHOD1	-0.172971292	0.211258587	FALSE	-15.55294652	FALSE	FALSE
SLC9A5	0.014940793	0.018252146	FALSE	-16.5907539	FALSE	FALSE
PLEKHG4	0.000870353	-0.000576551	FALSE	-16.19379579	FALSE	FALSE
KCTD19	0.078240598	-0.091014192	FALSE	-16.51824793	FALSE	FALSE
LRRC36	0.09930635	-0.120399929	FALSE	-16.53446304	FALSE	FALSE
TPPP3	0.252392438	-0.439993573	FALSE	-16.1909354	FALSE	FALSE
ZDHHC1	0.0526831	-0.09438983	FALSE	-16.46382145	FALSE	FALSE
HSD11B2	-0.019511677	0.030602709	FALSE	-16.60905639	FALSE	FALSE
AC009061.1	0.007246395	-0.027276706	TRUE	-16.60953842	FALSE	FALSE
ATP6V0D1	-0.148115701	0.124614373	FALSE	-14.7479951	FALSE	FALSE
AC009061.2	0.097711959	-0.111262657	TRUE	-15.35100235	FALSE	FALSE
AGRP	0.045560544	-0.030014288	FALSE	-16.60652381	FALSE	FALSE
AC027682.6	0.063218191	-0.067377188	TRUE	-16.57266773	FALSE	FALSE
RIPOR1	0.225072391	-0.23244223	FALSE	-15.95133086	FALSE	FALSE
AC027682.5	0.006167982	-0.020617149	TRUE	-16.60871284	FALSE	FALSE
AC027682.2	0.052594756	-0.032670687	TRUE	-16.59697096	FALSE	FALSE
AC027682.3	0.006287076	-0.005734181	TRUE	-16.60415087	FALSE	FALSE
AC027682.4	0.263290884	-0.263830161	TRUE	-16.01679556	FALSE	FALSE
AC027682.1	0.100924809	-0.108624926	TRUE	-16.48714834	FALSE	FALSE
CTCF	-0.291799341	0.308745112	TRUE	-13.36583604	FALSE	FALSE
AC009095.1	-0.008448347	0.013502479	TRUE	-16.59192804	FALSE	FALSE
CARMIL2	0.290208802	-0.304557847	FALSE	-16.04769322	FALSE	FALSE
ACD	-0.048824943	0.029398573	FALSE	-15.57428295	FALSE	FALSE
PARD6A	0.215516745	-0.272298726	FALSE	-16.09847364	FALSE	FALSE
ENKD1	0.048961544	-0.085450732	FALSE	-16.11645205	FALSE	FALSE
C16orf86	0.208915555	-0.246826221	FALSE	-15.78875388	FALSE	FALSE
GFOD2	-0.183749802	0.143975071	FALSE	-15.29320121	FALSE	FALSE
RANBP10	-0.199831054	0.198564717	FALSE	-15.80789075	FALSE	FALSE
TSNAXIP1	-0.016340466	-0.010350854	FALSE	-16.53952228	FALSE	FALSE
CENPT	-0.082356984	0.092447758	FALSE	-15.30228785	FALSE	FALSE
THAP11	0.02616774	-0.029257595	TRUE	-14.92649467	FALSE	FALSE
NUTF2	-0.225412243	0.214153166	FALSE	-14.01482252	FALSE	FALSE
EDC4	-0.044553595	0.038643069	FALSE	-16.38924416	FALSE	FALSE
AC040162.3	-0.019104641	0.027957821	TRUE	-16.59201107	FALSE	FALSE
NRN1L	0.019703306	-0.019790242	FALSE	-16.6030799	FALSE	FALSE
PSKH1	-0.121710097	0.109326888	FALSE	-15.77223138	FALSE	FALSE
CTRL	-0.035635807	0.012655791	FALSE	-16.59195832	FALSE	FALSE
AC040162.1	0.005820639	-0.027800242	TRUE	-16.47077419	FALSE	FALSE
PSMB10	0.069508501	-0.082311664	TRUE	-15.90871209	FALSE	FALSE
LCAT	-0.052095525	0.045643348	FALSE	-16.45611044	FALSE	FALSE
SLC12A4	-0.070520133	0.032023167	FALSE	-16.29312563	FALSE	FALSE
DPEP3	0.056336676	-0.042219481	FALSE	-16.10370283	FALSE	FALSE
DPEP2	0.247765337	-0.350266887	FALSE	-15.73822961	FALSE	FALSE
DUS2	-0.059633005	0.07190293	FALSE	-16.15635067	FALSE	FALSE
DPEP2NB	-0.002790294	-0.01071142	FALSE	-16.60802223	FALSE	FALSE
DDX28	0.015358135	-0.005142508	FALSE	-15.77080961	FALSE	FALSE
NFATC3	-0.26347143	0.294068438	FALSE	-14.32175774	FALSE	FALSE
AC020978.3	-0.022810534	0.03070658	TRUE	-16.60791572	FALSE	FALSE
AC020978.5	-0.013757233	0.037052234	TRUE	-16.51460267	FALSE	FALSE
ESRP2	-0.007529638	0.022427848	FALSE	-16.60431604	FALSE	FALSE
PLA2G15	0.194300931	-0.234533069	FALSE	-16.16507536	FALSE	FALSE
AC020978.2	0.037518082	-0.044682733	TRUE	-16.60901201	FALSE	FALSE
SLC7A6	0.232312986	-0.245576062	FALSE	-15.85804691	FALSE	FALSE
SLC7A6OS	-0.031816013	0.034058321	FALSE	-14.72534952	FALSE	FALSE
PRMT7	-0.003370307	0.011698163	FALSE	-15.42256799	FALSE	FALSE
SMPD3	0.04190972	-0.02444043	FALSE	-16.55313847	FALSE	FALSE
AC099521.1	-0.01397939	-0.01106601	TRUE	-16.60426151	FALSE	FALSE
ZFP90	0.091173555	-0.145938346	FALSE	-14.32899129	FALSE	FALSE
AC126773.1	0.043860197	-0.033229156	TRUE	-16.60808193	FALSE	FALSE
AC126773.4	-0.053962394	0.047936945	TRUE	-16.51682379	FALSE	FALSE
CDH3	-0.0016779	0.011187955	FALSE	-16.58703081	FALSE	FALSE
AC126773.2	-0.023028657	0.022711276	TRUE	-16.60942414	FALSE	FALSE
CDH1	-0.254182439	0.300773532	FALSE	-16.5660545	FALSE	FALSE
AC099314.1	-0.017939847	0.019888135	TRUE	-16.60940519	FALSE	FALSE
TANGO6	-0.102863354	0.138866455	FALSE	-16.28685267	FALSE	FALSE
AC009137.1	-0.045595883	0.053553412	TRUE	-16.60682956	FALSE	FALSE
HAS3	-0.01047235	0.018810005	FALSE	-16.59090889	FALSE	FALSE
CHTF8	-0.199593536	0.223623451	FALSE	-15.02110206	FALSE	FALSE
UTP4	-0.217395917	0.262101362	FALSE	-15.70422782	FALSE	FALSE
SNTB2	-0.189729406	0.241878932	FALSE	-16.44548511	FALSE	FALSE
AC026464.4	NA	NA	TRUE	-16.60964047	FALSE	FALSE
VPS4A	-0.179282784	0.171554118	FALSE	-15.05315831	FALSE	FALSE
COG8	-0.110028547	0.17264863	TRUE	-15.23491135	FALSE	FALSE
PDF	-0.045298395	0.055287744	FALSE	-16.59555729	FALSE	FALSE
AC026464.3	NA	NA	TRUE	-16.60964047	FALSE	FALSE
AC026464.1	-0.002042143	0.00109962	TRUE	-16.6093856	FALSE	FALSE
NIP7	-0.226789269	0.30627334	FALSE	-14.88913764	FALSE	FALSE
TMED6	0.059786184	-0.066436613	FALSE	-16.53305962	FALSE	FALSE
TERF2	0.159872765	-0.333643188	TRUE	-14.09796652	FALSE	FALSE
CYB5B	-0.021505705	-0.043214736	FALSE	-14.36590705	FALSE	FALSE
NFAT5	0.053965698	-0.050106787	TRUE	-13.76740795	FALSE	FALSE
NQO1	0.154507582	-0.2356286	FALSE	-16.07248182	FALSE	FALSE
AC092115.2	0.020864379	-0.033649911	TRUE	-16.57580815	FALSE	FALSE
AC092115.3	0.019560562	-0.013962472	TRUE	-16.594298	FALSE	FALSE
NOB1	-0.356429892	0.39486437	FALSE	-13.60241231	FALSE	FALSE
WWP2	-0.082345075	0.063021106	FALSE	-15.70106955	FALSE	FALSE
CLEC18A	0.010162588	0.004434267	FALSE	-16.58269373	FALSE	FALSE
PDPR	-0.177951537	0.179432152	FALSE	-15.05955908	FALSE	FALSE
AC009060.1	-0.005147516	0.012061186	TRUE	-16.60390662	FALSE	FALSE
CLEC18C	0.007888697	0.013035019	FALSE	-16.60913945	FALSE	FALSE
EXOSC6	-0.182391806	0.227535321	FALSE	-14.23560967	FALSE	FALSE
AARS	-0.135125703	0.15029601	FALSE	-15.45540994	FALSE	FALSE
DDX19B	-0.038965736	0.042904657	FALSE	-15.5569239	FALSE	FALSE
AC012184.2	NA	NA	TRUE	-16.60964047	FALSE	FALSE
DDX19A	-0.113834657	0.157596436	FALSE	-15.09618244	FALSE	FALSE
ST3GAL2	0.041206	-0.048037373	FALSE	-14.89541522	FALSE	FALSE
AC012184.1	0.021815323	-0.018144237	TRUE	-16.58573481	FALSE	FALSE
FUK	-0.01395092	0.019516862	FALSE	-16.35330166	FALSE	FALSE
COG4	0.001362247	-0.064641481	TRUE	-14.91392059	FALSE	FALSE
SF3B3	-0.318235793	0.354886697	TRUE	-14.29164907	FALSE	FALSE
IL34	0.075198851	-0.072171664	FALSE	-16.60572132	FALSE	FALSE
MTSS1L	0.038911064	-0.0089978	FALSE	-16.45826653	FALSE	FALSE
VAC14	-0.08570476	0.100773397	FALSE	-15.9433772	FALSE	FALSE
AC020763.1	-0.007273903	-0.01248146	TRUE	-16.60782227	FALSE	FALSE
VAC14-AS1	0.008915406	-0.004220977	FALSE	-16.59735452	FALSE	FALSE
AC027281.1	NA	NA	TRUE	-16.60964047	FALSE	FALSE
HYDIN	0.143341369	-0.123014452	FALSE	-16.5875977	FALSE	FALSE
AC138625.2	-0.003929194	0.00202893	TRUE	-16.60945971	FALSE	FALSE
AC138625.1	NA	NA	TRUE	-16.60964047	FALSE	FALSE
CMTR2	-0.090990843	0.098139153	FALSE	-14.52343671	FALSE	FALSE
AC106736.1	0.000483153	-0.01899435	TRUE	-16.60955585	FALSE	FALSE
CALB2	-0.008785359	0.004040933	FALSE	-16.60881701	FALSE	FALSE
LINC02136	NA	NA	FALSE	-16.60964047	FALSE	FALSE
TLE7	NA	NA	FALSE	-16.60964047	FALSE	FALSE
ZNF23	-0.053819086	0.057485738	FALSE	-16.4643853	FALSE	FALSE
AC010547.4	-0.000702195	0.002400372	TRUE	-16.60823314	FALSE	FALSE
AC010547.1	0.024100137	-0.007918837	TRUE	-16.49843213	FALSE	FALSE
ZNF19	-0.012544041	-0.011595887	FALSE	-16.09003746	FALSE	FALSE
AC010547.3	NA	NA	TRUE	-16.60964047	FALSE	FALSE
CHST4	-0.00185098	0.002473564	FALSE	-16.60912353	FALSE	FALSE
TAT	-0.001732279	0.008179267	FALSE	-16.60847247	FALSE	FALSE
TAT-AS1	0.01322786	-0.018295717	FALSE	-16.59978275	FALSE	FALSE
AC009097.2	-0.002873791	0.00773471	TRUE	-16.60952652	FALSE	FALSE
MARVELD3	-0.028161662	0.013212559	FALSE	-16.57861123	FALSE	FALSE
PHLPP2	-0.172473096	0.176802256	FALSE	-16.14525456	FALSE	FALSE
AC009097.1	0.024602152	0.000658271	TRUE	-16.60708781	FALSE	FALSE
AC009097.4	0.001735595	0.004882959	TRUE	-16.60826941	FALSE	FALSE
AC009097.3	-0.009224357	0.014977618	TRUE	-16.60459299	FALSE	FALSE
AP1G1	-0.204288974	0.172081925	FALSE	-14.53388121	FALSE	FALSE
ATXN1L	0.009133932	-0.035068855	FALSE	-15.76495073	FALSE	FALSE
IST1	-0.198234786	0.243614061	TRUE	-13.78547255	FALSE	FALSE
ZNF821	0.047703727	-0.021860119	FALSE	-16.19983896	FALSE	FALSE
PKD1L3	0.000141161	0.01285175	FALSE	-16.60631018	FALSE	FALSE
DHODH	-0.237462488	0.302555178	FALSE	-15.91260918	FALSE	FALSE
TXNL4B	-0.070050494	0.080819444	FALSE	-15.91596103	FALSE	FALSE
HP	0.021660053	-0.033906595	FALSE	-16.6013341	FALSE	FALSE
HPR	0.014300738	0.007516828	FALSE	-16.60939848	FALSE	FALSE
AC009087.1	-0.010250597	0.002727517	TRUE	-16.6089568	FALSE	FALSE
DHX38	-0.231373053	0.189378675	FALSE	-14.6181879	FALSE	FALSE
PMFBP1	-0.033845866	0.026692173	FALSE	-16.53954353	FALSE	FALSE
AC009075.1	0.022335221	-0.032804451	TRUE	-16.60253534	FALSE	FALSE
LINC01572	-0.02746235	-0.000868865	FALSE	-16.4399168	FALSE	FALSE
AC004158.1	-0.004238092	-0.0135895	TRUE	-16.57164092	FALSE	FALSE
AC004943.2	-0.020947324	-0.014898091	TRUE	-16.22352754	FALSE	FALSE
AC004943.3	-0.019968168	0.005909594	TRUE	-16.59257659	FALSE	FALSE
ZFHX3	0.542070046	-0.51292415	FALSE	-15.14017885	FALSE	FALSE
AC004943.1	-0.024883218	0.003505702	TRUE	-16.5118365	FALSE	FALSE
AC116667.1	0.275770002	-0.261616403	TRUE	-16.54854651	FALSE	FALSE
HCCAT5	0.017234152	-0.027416992	FALSE	-16.60957212	FALSE	FALSE
AC116667.2	NA	NA	TRUE	-16.60964047	FALSE	FALSE
AC140912.1	0.031656713	-0.034313739	TRUE	-16.60925264	FALSE	FALSE
LINC01568	-0.023112974	0.042361547	FALSE	-16.60873391	FALSE	FALSE
AC092114.1	NA	NA	TRUE	-16.60964047	FALSE	FALSE
AC087565.2	-0.024016704	0.014395743	TRUE	-16.60949341	FALSE	FALSE
AC087565.1	0.009092609	0.004179829	TRUE	-16.60949743	FALSE	FALSE
AC138627.1	0.016160647	-0.033020774	TRUE	-16.58435409	FALSE	FALSE
AC009120.4	0.052052966	-0.046741892	TRUE	-16.57278394	FALSE	FALSE
AC009120.5	0.02559817	-0.039126397	TRUE	-16.48248926	FALSE	FALSE
PSMD7	-0.364325835	0.405639659	FALSE	-13.34984597	FALSE	FALSE
AC009120.3	0.009014427	-0.012302307	TRUE	-16.60236961	FALSE	FALSE
AC009053.2	0.021758716	-0.038608278	TRUE	-16.4374206	FALSE	FALSE
NPIPB15	0.008662286	-0.02106239	FALSE	-16.41375995	FALSE	FALSE
CLEC18B	-0.045041878	0.040887214	FALSE	-16.60618827	FALSE	FALSE
AC009053.3	0.00863807	-0.011377506	TRUE	-16.60926509	FALSE	FALSE
GLG1	-0.003504388	0.020130425	FALSE	-14.29712733	FALSE	FALSE
RFWD3	-0.220432846	0.237266461	FALSE	-15.35383603	FALSE	FALSE
MLKL	0.328910775	-0.372843058	FALSE	-15.74298749	FALSE	FALSE
FA2H	0.138072715	-0.139752922	FALSE	-16.60138091	FALSE	FALSE
WDR59	-0.372791942	0.391620035	FALSE	-14.87051363	FALSE	FALSE
ZNRF1	0.217787118	-0.169687232	TRUE	-13.11088334	FALSE	FALSE
AC099508.1	-0.01433037	0.002529104	TRUE	-16.59533245	FALSE	FALSE
LDHD	0.055511401	-0.035410686	FALSE	-16.57845805	FALSE	FALSE
AC099508.2	-0.00633562	-0.000362099	TRUE	-16.60899103	FALSE	FALSE
ZFP1	-0.140277842	0.118719718	FALSE	-15.69106489	FALSE	FALSE
CTRB2	NA	NA	FALSE	-16.60964047	FALSE	FALSE
CTRB1	-0.02182967	0.022053492	FALSE	-16.60956048	FALSE	FALSE
BCAR1	-0.007988355	0.007235937	FALSE	-16.6074858	FALSE	FALSE
CFDP1	-0.002727365	-0.0150424	FALSE	-13.18658961	FALSE	FALSE
AC009163.4	-0.004329594	0.001417117	TRUE	-16.60480935	FALSE	FALSE
AC009163.7	0.050801031	-0.020260306	TRUE	-16.23622915	FALSE	FALSE
TMEM170A	0.018013382	-0.036587099	FALSE	-14.33532174	FALSE	FALSE
CHST6	0.037580452	-0.034127839	FALSE	-16.57531939	FALSE	FALSE
AC009163.1	0.023532273	-0.031548006	TRUE	-16.60836096	FALSE	FALSE
AC009163.6	0.013032993	-0.011834044	TRUE	-16.60714819	FALSE	FALSE
AC009163.2	-0.023576075	0.014832582	TRUE	-16.6095539	FALSE	FALSE
CHST5	-0.010075726	0.006330613	FALSE	-16.60682186	FALSE	FALSE
TMEM231	-0.004096506	-0.008700258	FALSE	-16.13522147	FALSE	FALSE
AC025287.2	0.021290169	-0.031759366	TRUE	-16.59824409	FALSE	FALSE
GABARAPL2	0.013686224	0.032263281	FALSE	-12.7916664	FALSE	FALSE
AC025287.3	0.012041605	-0.002612904	TRUE	-16.58604769	FALSE	FALSE
ADAT1	-0.037417428	0.040987552	FALSE	-15.75197028	FALSE	FALSE
KARS	-0.201013101	0.169547901	FALSE	-14.208687	FALSE	FALSE
TERF2IP	-0.288605122	0.366451054	TRUE	-12.81893948	FALSE	FALSE
AC025287.4	-0.009169116	-0.003102577	TRUE	-16.60433093	FALSE	FALSE
DUXB	-0.013110344	0.00897192	FALSE	-16.60859997	FALSE	FALSE
CPHXL	-0.028375261	0.009684224	FALSE	-16.60918177	FALSE	FALSE
AC105430.1	NA	NA	TRUE	-16.60964047	FALSE	FALSE
AC099511.1	NA	NA	TRUE	-16.60964047	FALSE	FALSE
AC010528.1	NA	NA	TRUE	-16.60964047	FALSE	FALSE
CNTNAP4	NA	NA	FALSE	-16.60964047	FALSE	FALSE
AC104151.1	NA	NA	TRUE	-16.60964047	FALSE	FALSE
AC108125.1	0.014996704	-0.007585503	TRUE	-16.60617127	FALSE	FALSE
LINC02125	0.021667086	-0.019506768	FALSE	-16.60175739	FALSE	FALSE
AC106729.1	0.014624408	0.004537678	TRUE	-16.60870906	FALSE	FALSE
MON1B	-0.262307589	0.252626623	FALSE	-14.75892367	FALSE	FALSE
SYCE1L	0.241054089	-0.277384235	FALSE	-15.49467537	FALSE	FALSE
AC009139.2	0.014980549	-0.004124827	TRUE	-16.60779389	FALSE	FALSE
AC009139.1	-0.030755151	0.018993042	TRUE	-16.60582921	FALSE	FALSE
ADAMTS18	0.01577657	-0.029756515	FALSE	-16.60640041	FALSE	FALSE
AC025284.1	NA	NA	TRUE	-16.60964047	FALSE	FALSE
LINC02131	-0.01772246	0.005068474	FALSE	-16.60940267	FALSE	FALSE
NUDT7	0.419914699	-0.45482617	FALSE	-15.8157643	FALSE	FALSE
AC092134.1	0.080792012	-0.064180705	TRUE	-16.60616734	FALSE	FALSE
VAT1L	0.011439846	-0.02578299	FALSE	-16.60908632	FALSE	FALSE
AC079414.1	NA	NA	TRUE	-16.60964047	FALSE	FALSE
CLEC3A	-0.011886831	0.028482256	FALSE	-16.60950994	FALSE	FALSE
WWOX	0.071641575	-0.073084836	TRUE	-15.610863	FALSE	FALSE
WWOX-AS1	0.036059403	-0.015958496	FALSE	-16.60431335	FALSE	FALSE
AC046158.1	0.021720111	-0.054018438	TRUE	-16.53220115	FALSE	FALSE
AC009145.3	0.00389971	0.009295787	TRUE	-16.60939828	FALSE	FALSE
AC092376.2	0.011405101	-0.006947069	TRUE	-16.58957756	FALSE	FALSE
AC092376.1	-0.016577904	0.014600501	TRUE	-16.60604973	FALSE	FALSE
AC084064.1	NA	NA	TRUE	-16.60964047	FALSE	FALSE
MAF	-0.069739423	0.090610837	FALSE	-16.00133983	FALSE	FALSE
AC009159.2	-0.013684322	0.032170361	TRUE	-16.59981633	FALSE	FALSE
AC009159.3	-0.051341754	0.056565578	TRUE	-16.58605389	FALSE	FALSE
AC009159.1	0.002135895	0.000920088	TRUE	-16.60912909	FALSE	FALSE
LINC01229	-0.180259381	0.194287016	FALSE	-16.49469859	FALSE	FALSE
MAFTRR	0.020053427	-0.010997096	FALSE	-16.27523559	FALSE	FALSE
LINC01228	-0.012450577	0.025764403	FALSE	-16.59776933	FALSE	FALSE
AC092130.1	NA	NA	TRUE	-16.60964047	FALSE	FALSE
AC022166.1	NA	NA	TRUE	-16.60964047	FALSE	FALSE
AC105411.1	0.058597145	-0.05730021	TRUE	-16.5968962	FALSE	FALSE
AC022166.2	NA	NA	TRUE	-16.60964047	FALSE	FALSE
DYNLRB2	0.21966545	-0.261105287	FALSE	-16.28834021	FALSE	FALSE
AC108097.1	0.002465144	-0.019486025	TRUE	-16.60856865	FALSE	FALSE
LINC01227	0.024968108	-0.013820184	FALSE	-16.60814732	FALSE	FALSE
CDYL2	0.04452039	-0.091124818	FALSE	-15.99561103	FALSE	FALSE
AC099313.1	-0.029851757	0.011378288	TRUE	-16.60907142	FALSE	FALSE
LINC02170	0.013444881	-0.000889549	FALSE	-16.59627574	FALSE	FALSE
CMC2	-0.15754549	0.203147456	FALSE	-14.27381142	FALSE	FALSE
CENPN	-0.196410876	0.146148274	FALSE	-15.87006315	FALSE	FALSE
AC092718.2	0.00660694	-0.003822627	TRUE	-16.60740693	FALSE	FALSE
AC092718.8	0.011113576	-0.011684309	TRUE	-16.59828571	FALSE	FALSE
ATMIN	-0.136301001	0.140100372	FALSE	-14.77296603	FALSE	FALSE
C16orf46	-0.002726076	-0.049643719	FALSE	-16.4322819	FALSE	FALSE
AC092718.3	0.050836755	-0.061913871	TRUE	-16.47929454	FALSE	FALSE
AC092718.5	-0.000459996	-0.005114538	TRUE	-16.59303394	FALSE	FALSE
AC092718.6	0.041712495	-0.047820944	TRUE	-16.59671123	FALSE	FALSE
AC092718.1	-0.003464035	-0.023046572	TRUE	-16.57534594	FALSE	FALSE
GCSH	-0.393946316	0.440171701	FALSE	-13.82540808	FALSE	FALSE
BCO1	0.159092043	-0.160278498	FALSE	-16.60061017	FALSE	FALSE
AC009148.1	0.096548214	-0.083470654	TRUE	-16.26530264	FALSE	FALSE
GAN	-0.161922631	0.177538453	FALSE	-15.28073423	FALSE	FALSE
AC092139.1	NA	NA	TRUE	-16.60964047	FALSE	FALSE
CMIP	-0.40235672	0.434400442	TRUE	-14.60412875	FALSE	FALSE
AC099524.1	-0.335452828	0.396302438	TRUE	-16.43424823	FALSE	FALSE
PLCG2	0.076368886	-0.082181486	TRUE	-14.37552879	FALSE	FALSE
AC092142.2	-0.019294285	0.021714052	TRUE	-16.60948975	FALSE	FALSE
SDR42E1	0.206540815	-0.220442338	FALSE	-16.20312616	FALSE	FALSE
HSD17B2	0.000800306	-0.007189093	FALSE	-16.5986959	FALSE	FALSE
AC092142.1	-0.019930656	0.003523236	TRUE	-16.58218972	FALSE	FALSE
MPHOSPH6	-0.152559995	0.150948701	FALSE	-15.00563596	FALSE	FALSE
AC138304.1	-0.00662533	0.014332808	TRUE	-16.60956139	FALSE	FALSE
AC009117.3	NA	NA	TRUE	-16.60964047	FALSE	FALSE
AC009117.2	NA	NA	TRUE	-16.60964047	FALSE	FALSE
CDH13	0.003154533	-0.030149187	FALSE	-16.59347939	FALSE	FALSE
AC125793.1	NA	NA	TRUE	-16.60964047	FALSE	FALSE
AC009142.1	NA	NA	TRUE	-16.60964047	FALSE	FALSE
AC009063.3	NA	NA	TRUE	-16.60964047	FALSE	FALSE
AC009063.2	0.005803616	-0.000192039	TRUE	-16.60956109	FALSE	FALSE
AC009063.1	0.003725009	-0.00364995	TRUE	-16.60950784	FALSE	FALSE
AC009119.1	0.02523662	-0.046383749	TRUE	-16.60447138	FALSE	FALSE
HSBP1	0.128639908	-0.335459929	FALSE	-12.56777982	FALSE	FALSE
MLYCD	-0.203303515	0.23632737	TRUE	-15.23342736	FALSE	FALSE
AC009119.2	-0.042017826	0.036283085	TRUE	-16.56658665	FALSE	FALSE
AC009119.3	-0.038098789	0.038351403	TRUE	-16.60897334	FALSE	FALSE
OSGIN1	0.010456957	0.003108915	FALSE	-16.57259472	FALSE	FALSE
NECAB2	0.01512912	-0.005398163	FALSE	-16.60946991	FALSE	FALSE
SLC38A8	-0.005077494	0.014787303	FALSE	-16.60949088	FALSE	FALSE
MBTPS1	-0.412205011	0.457451618	FALSE	-14.09816107	FALSE	FALSE
AC040169.1	-0.059510359	0.074081483	TRUE	-16.41796534	FALSE	FALSE
HSDL1	-0.273217321	0.235204148	FALSE	-15.65434869	FALSE	FALSE
DNAAF1	-0.066940142	0.051641973	FALSE	-16.55975086	FALSE	FALSE
TAF1C	-0.109033349	0.136498761	FALSE	-16.04557405	FALSE	FALSE
ADAD2	0.024677608	-0.016352992	FALSE	-16.60686653	FALSE	FALSE
AC009123.1	0.049975547	-0.032080586	TRUE	-16.5924804	FALSE	FALSE
KCNG4	-0.012630649	0.004411818	FALSE	-16.60882917	FALSE	FALSE
AC010551.3	NA	NA	TRUE	-16.60964047	FALSE	FALSE
WFDC1	-0.209219324	0.281806757	FALSE	-16.28515007	FALSE	FALSE
AC010551.2	NA	NA	TRUE	-16.60964047	FALSE	FALSE
AC010551.1	NA	NA	TRUE	-16.60964047	FALSE	FALSE
ATP2C2	-0.012440493	0.015772813	FALSE	-16.60815496	FALSE	FALSE
ATP2C2-AS1	0.034071453	-0.062123334	FALSE	-16.60404194	FALSE	FALSE
TLDC1	0.131716627	-0.196815254	FALSE	-15.87222424	FALSE	FALSE
AC022165.1	0.019215634	-0.007204539	TRUE	-16.60751422	FALSE	FALSE
COTL1	-0.645174345	0.692262769	FALSE	-14.78041192	FALSE	FALSE
AC092145.1	0.013360356	-0.018623481	TRUE	-16.60861237	FALSE	FALSE
KLHL36	0.111818484	-0.140663722	FALSE	-15.30503948	FALSE	FALSE
USP10	-0.095112533	0.016004256	TRUE	-13.56219364	FALSE	FALSE
CRISPLD2	0.041974443	-0.104002061	FALSE	-16.58290987	FALSE	FALSE
LINC02176	-0.00780165	0.019875098	FALSE	-16.5878082	FALSE	FALSE
ZDHHC7	-0.05678626	0.079343323	FALSE	-15.76119848	FALSE	FALSE
KIAA0513	-0.167719995	0.17698667	FALSE	-16.49469966	FALSE	FALSE
FAM92B	0.026828541	-0.019608801	FALSE	-16.60957913	FALSE	FALSE
LINC02139	0.02478942	-0.025151024	FALSE	-16.60819296	FALSE	FALSE
AC026469.1	NA	NA	TRUE	-16.60964047	FALSE	FALSE
GSE1	-0.734938834	0.757429789	TRUE	-13.33847262	FALSE	FALSE
LINC00311	-0.075454498	0.07488602	FALSE	-16.59093276	FALSE	FALSE
AC133540.1	-0.06251255	0.066186824	TRUE	-16.60697037	FALSE	FALSE
AC092127.2	-0.010981958	0.012075144	TRUE	-16.60660235	FALSE	FALSE
AC092127.1	-0.090160501	0.073007462	TRUE	-16.55924851	FALSE	FALSE
GINS2	-0.297934988	0.344799447	FALSE	-15.85353695	FALSE	FALSE
C16orf74	0.352777703	-0.436326956	FALSE	-16.3208935	FALSE	FALSE
AC018695.2	0.04765982	-0.048610658	TRUE	-16.59770261	FALSE	FALSE
EMC8	-0.085128536	0.09148169	FALSE	-14.94412018	FALSE	FALSE
AC018695.4	0.004476084	0.012969678	TRUE	-16.60879492	FALSE	FALSE
AC018695.3	-0.007041257	-0.00650904	TRUE	-16.60934146	FALSE	FALSE
COX4I1	0.297247201	-0.272834342	TRUE	-10.27157574	FALSE	FALSE
IRF8	0.089864993	-0.060632893	FALSE	-16.3700482	FALSE	FALSE
AC092723.5	-0.00746972	-0.005733904	TRUE	-16.60941746	FALSE	FALSE
LINC02132	0.06553303	-0.029356916	FALSE	-16.60056014	FALSE	FALSE
AC092723.4	0.011171925	-0.005171066	TRUE	-16.60898573	FALSE	FALSE
AC092723.1	0.036883379	-0.029861799	TRUE	-16.60490502	FALSE	FALSE
AC092723.3	0.024651534	-0.039415352	TRUE	-16.60906164	FALSE	FALSE
AC135012.1	0.023695362	-0.005302445	TRUE	-16.56930598	FALSE	FALSE
AC135012.2	NA	NA	TRUE	-16.60964047	FALSE	FALSE
AC135012.3	NA	NA	TRUE	-16.60964047	FALSE	FALSE
LINC01082	-0.06772402	0.049955825	FALSE	-16.60937168	FALSE	FALSE
AC040170.1	0.00756979	-0.022350839	TRUE	-16.60939328	FALSE	FALSE
LINC01081	NA	NA	FALSE	-16.60964047	FALSE	FALSE
LINC02135	NA	NA	FALSE	-16.60964047	FALSE	FALSE
LINC00917	NA	NA	FALSE	-16.60964047	FALSE	FALSE
AC092327.2	NA	NA	TRUE	-16.60964047	FALSE	FALSE
FENDRR	-0.002034768	-0.014602902	FALSE	-16.60412951	FALSE	FALSE
FOXF1	-0.012814556	0.014600688	FALSE	-16.6094777	FALSE	FALSE
AC009108.3	-0.035842096	0.044423619	TRUE	-16.58642185	FALSE	FALSE
MTHFSD	-0.058869765	0.031483824	FALSE	-15.95753334	FALSE	FALSE
FOXC2-AS1	0.025179335	-0.04440459	FALSE	-16.60946553	FALSE	FALSE
FOXC2	-0.00572344	0.014850149	FALSE	-16.60761733	FALSE	FALSE
FOXL1	0.002388699	0.011728657	FALSE	-16.60914405	FALSE	FALSE
AC009108.2	NA	NA	TRUE	-16.60964047	FALSE	FALSE
AC009154.1	NA	NA	TRUE	-16.60964047	FALSE	FALSE
AC009154.2	0.001523508	-0.000703854	TRUE	-16.60956305	FALSE	FALSE
LINC02189	NA	NA	FALSE	-16.60964047	FALSE	FALSE
LINC02188	-0.003066457	0.009061453	FALSE	-16.60937517	FALSE	FALSE
LINC02181	-0.035182519	0.020999519	FALSE	-16.60907365	FALSE	FALSE
AC106745.1	0.009704053	-0.006888559	TRUE	-16.60898759	FALSE	FALSE
C16orf95	0.034388755	-0.046606603	TRUE	-16.49692295	FALSE	FALSE
AC136285.1	NA	NA	TRUE	-16.60964047	FALSE	FALSE
AC136285.2	NA	NA	TRUE	-16.60964047	FALSE	FALSE
AC010531.1	NA	NA	TRUE	-16.60964047	FALSE	FALSE
AC010531.6	0.088710356	-0.087091066	TRUE	-16.3294853	FALSE	FALSE
FBXO31	0.001903527	0.014532487	FALSE	-16.32694459	FALSE	FALSE
AC010531.7	0.031110524	-0.030423271	TRUE	-16.60940816	FALSE	FALSE
AC010531.5	0.018119855	-0.018415223	TRUE	-16.60558849	FALSE	FALSE
MAP1LC3B	0.003317914	-0.001743868	FALSE	-13.70526291	FALSE	FALSE
AC010531.3	0.002115671	-0.014442741	TRUE	-16.58569042	FALSE	FALSE
ZCCHC14	0.144277686	-0.141362804	FALSE	-16.08150035	FALSE	FALSE
AC092720.1	-0.012698911	0.005627677	TRUE	-16.60925938	FALSE	FALSE
AC092720.2	0.053215321	-0.022333668	TRUE	-16.60956492	FALSE	FALSE
JPH3	0.004293111	-0.015012973	FALSE	-16.6050399	FALSE	FALSE
AC010536.3	-0.007220576	0.026010239	TRUE	-16.60170673	FALSE	FALSE
AC010536.1	-0.045508852	0.040109509	TRUE	-16.59258746	FALSE	FALSE
KLHDC4	-0.14679811	0.153723156	FALSE	-15.37092684	FALSE	FALSE
AC126696.3	0.009050641	-0.002038904	TRUE	-16.60915738	FALSE	FALSE
AC126696.1	-0.039433987	0.034747687	TRUE	-16.60920119	FALSE	FALSE
SLC7A5	-0.523627087	0.566379108	FALSE	-16.14201433	FALSE	FALSE
AC126696.2	-0.054236728	0.062506994	TRUE	-16.60925225	FALSE	FALSE
CA5A	-0.003645327	-0.012747722	TRUE	-16.49763901	FALSE	FALSE
BANP	0.04201078	-0.00051908	FALSE	-14.90701253	FALSE	FALSE
AC134312.4	0.01809579	-0.002837698	TRUE	-16.60897053	FALSE	FALSE
AC134312.3	-0.018235566	0.017544693	TRUE	-16.60955922	FALSE	FALSE
AC134312.1	0.093006749	-0.172653026	TRUE	-16.55798575	FALSE	FALSE
AC134312.2	-0.018243837	0.037115646	TRUE	-16.60451842	FALSE	FALSE
AC134312.5	-0.028262316	0.023471258	TRUE	-16.59704663	FALSE	FALSE
AC134312.6	-0.023137989	0.025932869	TRUE	-16.60945505	FALSE	FALSE
LINC02182	0.017331823	-0.01708098	FALSE	-16.60910597	FALSE	FALSE
AC138512.1	0.012570254	-0.013941253	TRUE	-16.60952006	FALSE	FALSE
ZNF469	0.112064374	-0.100183807	FALSE	-16.46249256	FALSE	FALSE
ZFPM1	-0.48390966	0.560720274	FALSE	-15.31529985	FALSE	FALSE
AC116552.1	-0.042113232	0.047645014	TRUE	-16.60886416	FALSE	FALSE
ZC3H18	-0.296927317	0.278140662	TRUE	-14.3028262	FALSE	FALSE
IL17C	0.005530206	0.006991464	FALSE	-16.60904953	FALSE	FALSE
CYBA	0.122653043	-0.154211972	TRUE	-11.75860553	FALSE	FALSE
MVD	0.134480928	-0.17264536	FALSE	-15.67017335	FALSE	FALSE
SNAI3-AS1	-0.008351418	0.017093557	FALSE	-16.33076904	FALSE	FALSE
SNAI3	-0.011202349	-0.014417224	FALSE	-16.28190826	FALSE	FALSE
RNF166	-0.069521632	0.072040378	FALSE	-15.43665914	FALSE	FALSE
AC138028.3	0.0173228	-0.015620957	TRUE	-16.60954689	FALSE	FALSE
CTU2	-0.047198513	0.081466296	FALSE	-16.29494785	FALSE	FALSE
AC138028.6	-0.111027823	0.108020692	TRUE	-16.59315033	FALSE	FALSE
PIEZO1	-0.155247304	0.11581052	TRUE	-14.62082441	FALSE	FALSE
AC138028.4	-0.030076102	0.008747098	TRUE	-16.46939294	FALSE	FALSE
AC138028.2	-0.005396293	0.007291935	TRUE	-16.59533023	FALSE	FALSE
AC138028.5	-0.008875084	0.016526788	TRUE	-16.60879278	FALSE	FALSE
AC138028.1	-0.090708015	0.085060486	TRUE	-16.24780465	FALSE	FALSE
CDT1	-0.337126657	0.34678592	FALSE	-15.41210757	FALSE	FALSE
APRT	-0.065537298	0.136707053	TRUE	-11.5503102	FALSE	FALSE
GALNS	0.002580388	-0.057145011	FALSE	-15.86150826	FALSE	FALSE
TRAPPC2L	0.044593813	-0.072712191	FALSE	-14.45761258	FALSE	FALSE
PABPN1L	-0.011725951	0.033036838	FALSE	-16.5957416	FALSE	FALSE
CBFA2T3	-0.577336886	0.69488852	FALSE	-13.98096733	FALSE	FALSE
AC092384.2	-0.072910577	0.078302246	TRUE	-16.59303261	FALSE	FALSE
AC092384.1	0.100293837	-0.144637718	TRUE	-16.57870747	FALSE	FALSE
AC135782.2	-0.031074928	0.034714998	TRUE	-16.60956355	FALSE	FALSE
AC135782.1	0.003983347	0.00638491	TRUE	-16.49845212	FALSE	FALSE
ACSF3	0.295979271	-0.307477327	FALSE	-14.70000148	FALSE	FALSE
AC135782.3	0.110150116	-0.10773714	TRUE	-16.55928318	FALSE	FALSE
LINC00304	0.035973964	-0.020799977	FALSE	-16.60258316	FALSE	FALSE
LINC02138	NA	NA	FALSE	-16.60964047	FALSE	FALSE
CDH15	0.007427685	-0.000751921	FALSE	-16.60578915	FALSE	FALSE
SLC22A31	0.010854232	-0.021350709	FALSE	-16.60889876	FALSE	FALSE
AC009113.1	0.111748008	-0.11367767	TRUE	-15.77499126	FALSE	FALSE
ZNF778	-0.070139959	0.05679803	FALSE	-16.04470165	FALSE	FALSE
AC009113.2	-0.017561065	0.020003182	TRUE	-16.60939374	FALSE	FALSE
ANKRD11	-0.105231626	0.103334766	TRUE	-12.49542591	FALSE	FALSE
AC137932.3	0.006487484	-0.048119861	TRUE	-16.15317631	FALSE	FALSE
AC137932.1	-0.014252604	-0.015247059	TRUE	-16.60554859	FALSE	FALSE
SPG7	-0.112815833	0.122409626	FALSE	-13.56569231	FALSE	FALSE
AC092123.1	0.009052128	-0.023565337	TRUE	-16.41868675	FALSE	FALSE
RPL13	0.653274601	-0.585115366	TRUE	-6.427255734	FALSE	FALSE
CPNE7	0.005034848	0.010156217	FALSE	-16.59214001	FALSE	FALSE
DPEP1	0.146414797	-0.133659915	FALSE	-16.60624016	FALSE	FALSE
CHMP1A	-0.078552114	0.06019477	FALSE	-15.33333182	FALSE	FALSE
SPATA33	0.088232812	-0.159179513	FALSE	-15.28126571	FALSE	FALSE
CDK10	-0.063382081	0.066824477	FALSE	-15.33432533	FALSE	FALSE
LINC02166	0.029120553	-0.025110961	FALSE	-16.57765908	FALSE	FALSE
AC010538.1	-0.025319359	0.020843617	TRUE	-16.58366183	FALSE	FALSE
SPATA2L	0.052676423	-0.092324681	FALSE	-16.35979299	FALSE	FALSE
VPS9D1	-0.069280916	0.059249721	FALSE	-16.35637065	FALSE	FALSE
VPS9D1-AS1	-0.071877101	0.092508567	FALSE	-16.51432552	FALSE	FALSE
ZNF276	-0.125799849	0.138856167	FALSE	-14.99345518	FALSE	FALSE
FANCA	0.092220466	-0.091307616	FALSE	-15.87779388	FALSE	FALSE
SPIRE2	-0.009665742	0.008935214	FALSE	-16.50633261	FALSE	FALSE
TCF25	-0.181412524	0.215377325	FALSE	-12.26851146	FALSE	FALSE
MC1R	-0.079125711	0.076402642	FALSE	-16.55204896	FALSE	FALSE
AC092143.1	NA	NA	TRUE	-16.60964047	FALSE	FALSE
AC092143.2	-0.046172663	0.045478001	TRUE	-16.60950818	FALSE	FALSE
TUBB3	-0.018085145	-0.008544773	FALSE	-16.60912748	FALSE	FALSE
DEF8	0.018724614	-0.018896398	FALSE	-16.00051787	FALSE	FALSE
CENPBD1	-0.001046574	-0.009522347	FALSE	-15.71406696	FALSE	FALSE
DBNDD1	0.038970492	-0.037507955	FALSE	-16.59192568	FALSE	FALSE
GAS8	0.133866409	-0.148133456	FALSE	-16.14026289	FALSE	FALSE
GAS8-AS1	0.013357334	-0.013500311	FALSE	-16.60911187	FALSE	FALSE
PRDM7	-0.012580312	0.029523242	FALSE	-16.60892651	FALSE	FALSE
FAM157C	0.008547504	0.002672038	FALSE	-16.28519672	FALSE	FALSE
AC133919.1	-0.004770714	-0.001926588	TRUE	-16.53191446	FALSE	FALSE
AC133919.2	-0.005235225	0.013521658	TRUE	-16.60789007	FALSE	FALSE
LINC02193	0.003352226	0.017160009	FALSE	-16.38996603	FALSE	FALSE
AC240565.2	0.008523083	-0.015339961	TRUE	-16.60304437	FALSE	FALSE
AC240565.1	0.06050536	-0.068105924	TRUE	-16.56719133	FALSE	FALSE
SCGB1C2	-0.021175814	0.025025756	FALSE	-16.60143978	FALSE	FALSE
DOC2B	0.015156718	-0.002959609	FALSE	-16.5989848	FALSE	FALSE
LINC02091	0.048478433	-0.033651474	FALSE	-16.6085323	FALSE	FALSE
RPH3AL	0.242531878	-0.247961985	FALSE	-16.22765724	FALSE	FALSE
AC129507.4	0.02383423	-0.026708024	TRUE	-16.60953033	FALSE	FALSE
AC129507.2	0.044653142	-0.060138887	TRUE	-16.60895237	FALSE	FALSE
AC129507.3	-0.012562885	0.005920547	TRUE	-16.60949498	FALSE	FALSE
AC141424.1	0.154440933	-0.146310272	TRUE	-16.21482136	FALSE	FALSE
C17orf97	-0.176861447	0.154858325	FALSE	-16.44329585	FALSE	FALSE
RFLNB	0.609055762	-0.546263118	FALSE	-13.8658707	TRUE	FALSE
AC015853.2	0.021025456	-0.013928804	TRUE	-16.6058394	FALSE	FALSE
VPS53	-0.16169722	0.131347475	TRUE	-14.56768976	FALSE	FALSE
AC015853.3	0.007375883	-0.022620664	TRUE	-16.60840943	FALSE	FALSE
AC015853.1	0.00301398	-0.003789447	TRUE	-16.60818762	FALSE	FALSE
FAM57A	0.036467306	-0.076958865	FALSE	-16.3096443	FALSE	FALSE
GEMIN4	-0.17118556	0.204398408	FALSE	-15.86519843	FALSE	FALSE
GLOD4	-0.340383546	0.353251952	FALSE	-13.70889503	FALSE	FALSE
AC087392.3	-0.030696721	0.011099084	TRUE	-16.55339075	FALSE	FALSE
MRM3	-0.025251089	0.05003551	FALSE	-15.45486819	FALSE	FALSE
AC087392.4	-0.018410007	0.01916897	TRUE	-16.60925688	FALSE	FALSE
AC087392.5	-0.010627671	0.023927188	TRUE	-16.59726064	FALSE	FALSE
NXN	-0.171895803	0.190540242	FALSE	-16.52535176	FALSE	FALSE
AC087392.2	-0.01779113	0.030883088	TRUE	-16.60880094	FALSE	FALSE
AC087392.1	0.007551889	-0.005248721	TRUE	-16.60922377	FALSE	FALSE
TIMM22	-0.065094331	0.115355961	FALSE	-15.35630557	FALSE	FALSE
ABR	0.278804353	-0.269583667	FALSE	-16.02883195	FALSE	FALSE
AC016292.1	NA	NA	TRUE	-16.60964047	FALSE	FALSE
AC144836.1	0.040965712	-0.031006758	TRUE	-16.60878565	FALSE	FALSE
BHLHA9	NA	NA	FALSE	-16.60964047	FALSE	FALSE
TRARG1	-0.00446135	0.020977426	FALSE	-16.60955401	FALSE	FALSE
YWHAE	-0.546389449	0.51684964	TRUE	-11.74849142	FALSE	FALSE
CRK	-0.018452818	-0.017649138	FALSE	-14.95690039	FALSE	FALSE
AC032044.1	-0.02508008	0.012982889	TRUE	-16.59066145	FALSE	FALSE
MYO1C	0.045398103	-0.045798058	FALSE	-16.5314755	FALSE	FALSE
INPP5K	-0.004283166	-0.003000592	FALSE	-15.91238807	FALSE	FALSE
PITPNA-AS1	-0.005791743	0.050612478	TRUE	-14.74688261	FALSE	FALSE
PITPNA	-0.001443351	-0.05415536	FALSE	-15.43089286	FALSE	FALSE
SLC43A2	0.266515285	-0.321542561	FALSE	-15.79687175	FALSE	FALSE
SCARF1	0.400074307	-0.309832265	FALSE	-15.53709474	FALSE	FALSE
RILP	-0.230233029	0.332532246	FALSE	-15.24005309	FALSE	FALSE
PRPF8	-0.378111233	0.396939696	TRUE	-13.23985525	FALSE	FALSE
AC130343.2	0.036191362	-0.030923147	TRUE	-16.58502004	FALSE	FALSE
TLCD2	0.12363737	-0.13832977	TRUE	-16.28019547	FALSE	FALSE
MIR22HG	-0.006146506	-0.061309056	FALSE	-16.3895462	FALSE	FALSE
WDR81	-0.035801124	0.04480135	FALSE	-16.17696998	FALSE	FALSE
AC130343.1	-0.017371452	0.012452708	TRUE	-16.6088578	FALSE	FALSE
SERPINF2	0.160811501	-0.191127963	FALSE	-16.42509987	FALSE	FALSE
SERPINF1	-0.112010768	0.148413615	FALSE	-16.45359247	FALSE	FALSE
SMYD4	-0.021887157	0.009013824	FALSE	-15.39025571	FALSE	FALSE
RPA1	-0.302723069	0.333532768	FALSE	-14.94663417	FALSE	FALSE
RTN4RL1	0.101024519	-0.119107388	FALSE	-16.60208788	FALSE	FALSE
AC099684.2	-0.015724649	0.008855878	TRUE	-16.60812448	FALSE	FALSE
AC099684.1	NA	NA	TRUE	-16.60964047	FALSE	FALSE
DPH1	0.057075911	-0.067613441	FALSE	-16.43227517	FALSE	FALSE
OVCA2	-0.019054036	0.01444487	FALSE	-16.60881432	FALSE	FALSE
AC090617.3	-0.006911062	0.033281189	TRUE	-16.60689133	FALSE	FALSE
AC090617.5	0.019373569	-0.028575008	TRUE	-16.60733927	FALSE	FALSE
HIC1	-0.020327138	0.012587679	FALSE	-16.55644528	FALSE	FALSE
SMG6	-0.249152784	0.208997544	TRUE	-14.5415706	FALSE	FALSE
AC090617.4	-0.03097689	0.019767211	TRUE	-16.60606187	FALSE	FALSE
AC090617.2	-0.015194828	0.016913669	TRUE	-16.60902043	FALSE	FALSE
AL450226.1	0.004998664	-0.010206679	FALSE	-16.60844515	FALSE	FALSE
SRR	-0.08678075	0.088083502	FALSE	-16.08983809	FALSE	FALSE
TSR1	-0.370341879	0.422608466	FALSE	-14.67025994	FALSE	FALSE
SGSM2	0.04129846	-0.079017416	FALSE	-15.57835983	FALSE	FALSE
AC006435.3	-0.01551538	0.021656192	TRUE	-16.6083911	FALSE	FALSE
AC006435.2	0.029143033	-0.019979599	TRUE	-16.60096701	FALSE	FALSE
MNT	-0.122576096	0.133344508	TRUE	-15.35922219	FALSE	FALSE
AC006435.1	0.01230514	-0.009869747	TRUE	-16.60445493	FALSE	FALSE
METTL16	-0.209353418	0.259816204	FALSE	-14.54284416	FALSE	FALSE
PAFAH1B1	-0.254396678	0.204735245	TRUE	-13.34803753	FALSE	FALSE
AC005696.2	-0.022587167	0.02477777	TRUE	-16.57283887	FALSE	FALSE
AC005696.3	0.022638521	-0.011654169	TRUE	-16.60934853	FALSE	FALSE
CLUH	-0.195819679	0.241426083	FALSE	-15.99776581	FALSE	FALSE
AC005696.1	0.021696074	-0.029958267	TRUE	-16.48821859	FALSE	FALSE
AC005696.4	0.063154695	-0.058062398	TRUE	-16.40494019	FALSE	FALSE
hsa-mir-1253	NA	NA	FALSE	-16.60964047	FALSE	FALSE
RAP1GAP2	0.103185557	-0.057698604	FALSE	-15.91575562	FALSE	FALSE
AC015921.1	0.034084278	-0.007270355	TRUE	-16.60291247	FALSE	FALSE
OR1D5	NA	NA	FALSE	-16.60964047	FALSE	FALSE
OR1D2	-0.03856327	0.031687292	FALSE	-16.60801381	FALSE	FALSE
OR1G1	-0.042553994	0.026296128	FALSE	-16.60923673	FALSE	FALSE
AC090282.1	-0.006729844	-0.011315914	TRUE	-16.60787144	FALSE	FALSE
OR1A2	NA	NA	FALSE	-16.60964047	FALSE	FALSE
OR1A1	0.006718315	-0.008563788	FALSE	-16.56956843	FALSE	FALSE
OR3A2	-0.022251987	0.021067928	FALSE	-16.52796663	FALSE	FALSE
OR3A1	0.00153081	0.005628168	FALSE	-16.5618266	FALSE	FALSE
AC087498.1	0.027427832	-0.019539303	TRUE	-16.60192142	FALSE	FALSE
OR1E1	-0.020126671	0.027785361	FALSE	-16.60929805	FALSE	FALSE
OR3A3	0.006411304	0.001163809	FALSE	-16.59385278	FALSE	FALSE
OR1E2	NA	NA	FALSE	-16.60964047	FALSE	FALSE
SPATA22	-0.01757515	0.000556763	FALSE	-16.59504056	FALSE	FALSE
ASPA	0.029800044	-0.034921589	FALSE	-16.59491213	FALSE	FALSE
TRPV3	0.003360786	0.006310643	FALSE	-16.58063317	FALSE	FALSE
TRPV1	-0.080907406	0.121964681	FALSE	-16.30078654	FALSE	FALSE
AC027796.3	-0.02865165	0.030121163	TRUE	-16.56768599	FALSE	FALSE
SHPK	-0.07243078	0.09166609	FALSE	-16.31341794	FALSE	FALSE
CTNS	-0.425506864	0.465752358	FALSE	-15.88579742	FALSE	FALSE
AC027796.4	0.054222905	-0.047570664	TRUE	-16.60798775	FALSE	FALSE
TAX1BP3	-0.255972977	0.270467288	FALSE	-15.30555461	FALSE	FALSE
P2RX5-TAX1BP3	-0.379340964	0.395478228	FALSE	-16.48723314	FALSE	FALSE
EMC6	-0.288747608	0.325025593	TRUE	-13.96491858	FALSE	FALSE
P2RX5	-0.734251637	0.774037527	FALSE	-15.64905386	FALSE	TRUE
ITGAE	-0.769219659	0.768887475	FALSE	-13.92617935	FALSE	TRUE
AC116914.2	-0.05765877	0.056335353	TRUE	-16.57720804	FALSE	FALSE
HASPIN	-0.1383948	0.164490346	FALSE	-16.57918573	FALSE	FALSE
AC116914.1	0.005833274	0.008155422	TRUE	-16.60443696	FALSE	FALSE
NCBP3	-0.312423705	0.270174424	FALSE	-13.83139696	FALSE	FALSE
CAMKK1	0.033593589	-0.025536536	FALSE	-16.50080062	FALSE	FALSE
P2RX1	-0.704252166	0.764462193	FALSE	-14.08683819	FALSE	TRUE
ATP2A3	-0.444189183	0.485814238	FALSE	-14.30575236	FALSE	FALSE
LINC01975	-0.032068471	0.03622655	FALSE	-16.60945181	FALSE	FALSE
ZZEF1	-0.002289762	-0.024068611	FALSE	-15.12580387	FALSE	FALSE
CYB5D2	0.362029138	-0.4271128	FALSE	-15.35120433	FALSE	FALSE
ANKFY1	-0.036256925	0.002887919	FALSE	-15.36586301	FALSE	FALSE
AC087292.1	0.012199984	-0.036076171	TRUE	-16.59315866	FALSE	FALSE
AC087742.1	-0.042286905	0.019000099	TRUE	-16.59808806	FALSE	FALSE
UBE2G1	-0.042418849	0.051782563	FALSE	-14.7306274	FALSE	FALSE
SPNS3	0.663747252	-0.749191239	FALSE	-15.63697507	TRUE	FALSE
AC118754.1	0.131666178	-0.152407406	TRUE	-16.60165696	FALSE	FALSE
SPNS2	0.742035376	-0.820889343	FALSE	-15.95486541	TRUE	FALSE
MYBBP1A	-0.173532208	0.2412632	FALSE	-15.76322578	FALSE	FALSE
GGT6	-0.014520891	0.032058647	FALSE	-16.59668129	FALSE	FALSE
AC118754.2	0.032632892	-0.041111699	TRUE	-16.60949508	FALSE	FALSE
SMTNL2	0.01897243	-0.011703633	FALSE	-16.60810588	FALSE	FALSE
LINC01996	-0.006663052	0.02266881	FALSE	-16.60943676	FALSE	FALSE
ALOX15	-0.040343118	0.043247012	FALSE	-16.59698502	FALSE	FALSE
PELP1	-0.297217405	0.308428659	FALSE	-15.0377326	FALSE	FALSE
AC091153.2	-0.029938323	0.044275982	TRUE	-16.59711624	FALSE	FALSE
AC091153.3	0.007775977	0.010530662	TRUE	-16.51529487	FALSE	FALSE
ARRB2	0.130492497	-0.108521993	FALSE	-14.76943641	FALSE	FALSE
MED11	0.052762527	-0.057790098	FALSE	-15.074566	FALSE	FALSE
AC091153.4	-0.040168034	0.057967511	TRUE	-16.6082556	FALSE	FALSE
CXCL16	0.062689082	-0.047916914	FALSE	-16.57833874	FALSE	FALSE
ZMYND15	0.005309115	0.001899315	FALSE	-16.60718322	FALSE	FALSE
TM4SF5	0.015484477	-0.002843613	FALSE	-16.60939293	FALSE	FALSE
VMO1	0.030294421	-0.039622316	FALSE	-16.60360612	FALSE	FALSE
GLTPD2	-0.010514879	0.025869924	FALSE	-16.60929232	FALSE	FALSE
PSMB6	-0.11909958	0.109381372	TRUE	-13.31361929	FALSE	FALSE
AC233723.1	0.139556549	-0.099518739	TRUE	-16.57936301	FALSE	FALSE
PLD2	0.213568237	-0.187822498	FALSE	-16.54750306	FALSE	FALSE
MINK1	-0.224044286	0.246856008	FALSE	-15.94730084	FALSE	FALSE
CHRNE	-0.130585684	0.165529915	FALSE	-16.53328108	FALSE	FALSE
C17orf107	0.039770248	-0.024995274	FALSE	-16.60291977	FALSE	FALSE
GP1BA	-0.240947332	0.300900895	TRUE	-16.2164275	FALSE	FALSE
SLC25A11	-0.305244848	0.408445621	TRUE	-14.50731158	FALSE	FALSE
RNF167	-0.139752828	0.18453153	FALSE	-14.47204368	FALSE	FALSE
PFN1	-0.271330391	0.36053422	TRUE	-10.99342832	FALSE	FALSE
ENO3	-0.106111162	0.094413437	FALSE	-16.40052838	FALSE	FALSE
SPAG7	-0.429130216	0.379122627	TRUE	-13.77363902	FALSE	FALSE
CAMTA2	-0.004805679	0.036524523	FALSE	-16.15225428	FALSE	FALSE
AC004771.4	-0.04113269	0.038928527	TRUE	-16.39638129	FALSE	FALSE
AC004771.2	-0.025390213	0.00676172	TRUE	-16.60505785	FALSE	FALSE
AC004771.5	0.020302989	0.006026164	TRUE	-16.6072636	FALSE	FALSE
AC004771.3	0.008266996	-0.002272951	TRUE	-16.56620232	FALSE	FALSE
INCA1	0.019726392	-0.020755683	FALSE	-16.60724138	FALSE	FALSE
KIF1C	0.056775678	-0.039762098	FALSE	-16.54187964	FALSE	FALSE
AC004771.1	0.014248807	-0.028367098	TRUE	-16.60930228	FALSE	FALSE
SLC52A1	-0.031707694	0.017530582	FALSE	-16.60674624	FALSE	FALSE
AC012146.3	-0.000527105	0.003594207	TRUE	-16.60842256	FALSE	FALSE
ZFP3	-0.001037405	-0.020933199	FALSE	-15.81810986	FALSE	FALSE
ZNF232	0.237919746	-0.221547369	FALSE	-16.06442458	FALSE	FALSE
USP6	0.110791179	-0.116692765	FALSE	-16.33407226	FALSE	FALSE
ZNF594	0.0203028	-0.009806321	TRUE	-15.06467149	FALSE	FALSE
AC087500.1	0.027499226	-0.053235405	TRUE	-16.30325873	FALSE	FALSE
SCIMP	0.070088278	-0.065395035	FALSE	-16.38730772	FALSE	FALSE
AC087500.2	0.008627779	-0.013601056	TRUE	-16.60676592	FALSE	FALSE
RABEP1	-0.437476942	0.471788404	FALSE	-14.1973936	FALSE	FALSE
NUP88	-0.146302801	0.171856093	FALSE	-14.95666957	FALSE	FALSE
AC015727.1	0.086413293	-0.07162277	TRUE	-16.37085303	FALSE	FALSE
RPAIN	-0.527148912	0.587437601	FALSE	-13.1216762	FALSE	FALSE
AC004148.2	-0.143730889	0.142704183	TRUE	-15.65626268	FALSE	FALSE
C1QBP	-0.470346186	0.487686834	TRUE	-12.4545522	FALSE	FALSE
DHX33	-0.32085927	0.416092015	FALSE	-15.35005572	FALSE	FALSE
AC004148.1	0.000120229	-0.006710847	TRUE	-16.60877649	FALSE	FALSE
DERL2	-0.118752945	0.107212115	FALSE	-14.80108783	FALSE	FALSE
MIS12	-0.106114111	0.132006044	FALSE	-15.33354942	FALSE	FALSE
NLRP1	0.471245772	-0.535720236	FALSE	-15.63147191	FALSE	FALSE
AC007846.1	-0.018235566	0.017544693	TRUE	-16.60955922	FALSE	FALSE
AC007846.2	NA	NA	TRUE	-16.60964047	FALSE	FALSE
WSCD1	0.022135724	-0.013605269	FALSE	-16.60678764	FALSE	FALSE
AIPL1	0.04103756	-0.043668702	FALSE	-16.59697999	FALSE	FALSE
PIMREG	0.023865641	-0.025242693	FALSE	-16.60203618	FALSE	FALSE
PITPNM3	-0.000347232	-0.002063404	FALSE	-16.55352134	FALSE	FALSE
KIAA0753	-0.054569163	-0.015472279	FALSE	-15.54052831	FALSE	FALSE
TXNDC17	-0.188921999	0.170706104	FALSE	-13.63015467	FALSE	FALSE
MED31	0.131536289	-0.170302573	FALSE	-14.98292844	FALSE	FALSE
C17orf100	0.259902735	-0.257157097	FALSE	-16.04083956	FALSE	FALSE
AC004706.1	0.05315491	-0.054158244	TRUE	-16.60740046	FALSE	FALSE
SLC13A5	0.02097833	-0.014857625	FALSE	-16.59557661	FALSE	FALSE
XAF1	0.372088255	-0.482170291	FALSE	-13.74508537	FALSE	FALSE
FBXO39	0.021286397	-0.015192706	FALSE	-16.60871598	FALSE	FALSE
TEKT1	0.18915509	-0.233374401	FALSE	-16.58098397	FALSE	FALSE
ALOX12-AS1	0.002735371	0.018467241	FALSE	-15.56867676	FALSE	FALSE
AC027763.2	-0.013540336	-0.001726693	TRUE	-16.6067317	FALSE	FALSE
AC040977.2	NA	NA	TRUE	-16.60964047	FALSE	FALSE
ALOX12	-0.287575166	0.262257691	TRUE	-16.34846971	FALSE	FALSE
RNASEK	0.064379634	-0.073241695	FALSE	-15.22370877	FALSE	FALSE
RNASEK-C17orf49	-0.019657463	0.022744225	FALSE	-16.58296076	FALSE	FALSE
C17orf49	-0.028351543	0.016215384	FALSE	-16.31736902	FALSE	FALSE
MIR497HG	-0.01371954	0.002870857	FALSE	-16.59906102	FALSE	FALSE
BCL6B	0.002880814	0.007986477	FALSE	-16.5916769	FALSE	FALSE
SLC16A13	0.055566868	-0.09177365	FALSE	-16.48733193	FALSE	FALSE
SLC16A11	0.16045864	-0.128177141	FALSE	-16.59219174	FALSE	FALSE
CLEC10A	0.003818707	0.01573111	FALSE	-16.60242263	FALSE	FALSE
ASGR2	0.017226252	-0.033570135	FALSE	-16.598698	FALSE	FALSE
ASGR1	0.160217038	-0.085790358	FALSE	-16.08635967	FALSE	FALSE
DLG4	0.045665225	-0.098569738	TRUE	-15.87572584	FALSE	FALSE
ACADVL	-0.005852061	-0.025173517	TRUE	-14.14435461	FALSE	FALSE
DVL2	-0.043926607	0.042552161	FALSE	-15.46267805	FALSE	FALSE
PHF23	-0.436501004	0.454674682	FALSE	-14.59867638	FALSE	FALSE
AC120057.2	NA	NA	TRUE	-16.60964047	FALSE	FALSE
CTDNEP1	-0.217502665	0.217663009	FALSE	-13.8634111	FALSE	FALSE
AC003688.1	-0.028066697	0.023185328	TRUE	-16.60957315	FALSE	FALSE
ELP5	-0.056896162	0.060905487	FALSE	-14.63424567	FALSE	FALSE
CLDN7	0.359902188	-0.34012327	FALSE	-16.34936055	FALSE	FALSE
SLC2A4	0.147636889	-0.143964693	FALSE	-16.56753932	FALSE	FALSE
AC003688.2	NA	NA	TRUE	-16.60964047	FALSE	FALSE
YBX2	0.007288335	-0.006518251	FALSE	-16.60345923	FALSE	FALSE
EIF5A	-0.497045898	0.575355149	TRUE	-12.83257918	FALSE	FALSE
GPS2	0.137749033	-0.160101859	FALSE	-15.17332392	FALSE	FALSE
AC026954.2	-0.004686184	-0.023439837	TRUE	-16.60581097	FALSE	FALSE
ACAP1	0.383696018	-0.371238486	FALSE	-13.21684695	FALSE	FALSE
KCTD11	0.182384624	-0.152499306	FALSE	-16.43183073	FALSE	FALSE
AC026954.3	0.008981204	-0.005499975	TRUE	-16.60835037	FALSE	FALSE
TMEM95	0.014353108	-0.00779535	FALSE	-16.60902133	FALSE	FALSE
TNK1	0.214755557	-0.194193811	FALSE	-16.53151324	FALSE	FALSE
PLSCR3	-0.036188648	0.029635378	FALSE	-16.55883374	FALSE	FALSE
TMEM256-PLSCR3	0.028918376	-0.019174435	FALSE	-16.60773611	FALSE	FALSE
TMEM256	0.025019392	-0.048993989	TRUE	-12.88207716	FALSE	FALSE
NLGN2	0.081462915	-0.061951051	FALSE	-16.37434108	FALSE	FALSE
SPEM1	0.036122968	-0.043258985	FALSE	-16.60909375	FALSE	FALSE
SPEM2	-0.028066697	0.023185328	FALSE	-16.60957315	FALSE	FALSE
SPEM3	0.027922068	-0.034956245	FALSE	-16.60956432	FALSE	FALSE
TMEM102	-0.088007032	0.086443686	FALSE	-15.88628964	FALSE	FALSE
AC113189.1	0.001878742	-0.019657068	TRUE	-16.60950476	FALSE	FALSE
FGF11	-0.068884025	0.08501635	FALSE	-16.54010609	FALSE	FALSE
AC113189.3	-0.007471706	0.012782777	TRUE	-16.60938663	FALSE	FALSE
CHRNB1	0.044138125	-0.137470202	FALSE	-14.9505279	FALSE	FALSE
ZBTB4	0.082002945	-0.074661814	FALSE	-15.2398699	FALSE	FALSE
SLC35G6	-0.017810383	0.005021265	FALSE	-16.60407421	FALSE	FALSE
POLR2A	-0.279571749	0.238132066	FALSE	-13.98163837	FALSE	FALSE
TNFSF12	0.141174841	-0.097480434	FALSE	-15.73911199	FALSE	FALSE
TNFSF12-TNFSF13	0.004705742	-0.021241666	FALSE	-16.60936506	FALSE	FALSE
AC016876.3	0.002122742	0.005746514	TRUE	-16.58162862	FALSE	FALSE
TNFSF13	0.05587279	-0.056567796	FALSE	-16.52704075	FALSE	FALSE
SENP3	-0.052760409	0.065739347	FALSE	-16.24026405	FALSE	FALSE
SENP3-EIF4A1	-0.043745525	0.030021298	FALSE	-16.60801735	FALSE	FALSE
EIF4A1	-0.42687265	0.518544418	FALSE	-13.61251025	FALSE	FALSE
CD68	-0.1549722	0.180514809	TRUE	-16.10220868	FALSE	FALSE
AC016876.1	-0.028616355	0.025652254	TRUE	-16.01594274	FALSE	FALSE
MPDU1	-0.344375978	0.342951662	FALSE	-15.14917072	FALSE	FALSE
SOX15	0.091850775	-0.082510714	FALSE	-16.55175802	FALSE	FALSE
FXR2	-0.077443197	0.060427099	FALSE	-15.62982292	FALSE	FALSE
SHBG	0.011692945	-0.009447955	FALSE	-16.59804132	FALSE	FALSE
SAT2	0.563784111	-0.570640172	FALSE	-14.00691457	FALSE	FALSE
ATP1B2	-0.141261294	0.173729119	FALSE	-16.59710112	FALSE	FALSE
TP53	-0.359172692	0.46377544	TRUE	-14.45329909	FALSE	FALSE
WRAP53	-0.07398776	0.07456278	FALSE	-15.90059102	FALSE	FALSE
EFNB3	0.05957028	-0.068034257	FALSE	-16.60597297	FALSE	FALSE
DNAH2	-0.019206374	0.021729224	FALSE	-16.56578776	FALSE	FALSE
KDM6B	-0.163965063	0.112291882	TRUE	-14.30453705	FALSE	FALSE
TMEM88	-0.06998676	0.054101434	FALSE	-16.52907269	FALSE	FALSE
NAA38	-0.797160997	0.861584022	FALSE	-12.038693	FALSE	TRUE
CYB5D1	0.099550955	-0.144016493	FALSE	-16.02203475	FALSE	FALSE
CHD3	-0.337245263	0.338437238	TRUE	-13.4429623	FALSE	FALSE
RNF227	0.06770406	-0.055256991	FALSE	-16.30190163	FALSE	FALSE
KCNAB3	-0.050435713	0.030390275	FALSE	-16.34044833	FALSE	FALSE
AC104581.2	0.012443126	-0.029157487	TRUE	-16.60956467	FALSE	FALSE
TRAPPC1	0.336444885	-0.362427742	TRUE	-12.8557074	FALSE	FALSE
CNTROB	-0.057005961	0.004638291	FALSE	-15.62691857	FALSE	FALSE
GUCY2D	0.19168228	-0.225224746	FALSE	-16.55157901	FALSE	FALSE
ALOX15B	0.370910662	-0.349133895	FALSE	-16.55498658	FALSE	FALSE
AC129492.2	0.018194014	0.011776505	TRUE	-16.60778575	FALSE	FALSE
ALOX12B	0.15070544	-0.163990312	FALSE	-16.55683735	FALSE	FALSE
AC129492.1	0.108009036	-0.077425843	TRUE	-16.56666113	FALSE	FALSE
ALOXE3	0.042604812	-0.038472544	FALSE	-16.60881366	FALSE	FALSE
HES7	0.047479162	-0.042065334	FALSE	-16.57992472	FALSE	FALSE
PER1	0.072051769	-0.129986678	FALSE	-16.0614054	FALSE	FALSE
AC129492.3	NA	NA	TRUE	-16.60964047	FALSE	FALSE
VAMP2	0.430737231	-0.393584847	FALSE	-13.48001934	FALSE	FALSE
TMEM107	0.04805559	-0.030934714	TRUE	-14.71944897	FALSE	FALSE
AC129492.4	-0.002877564	-0.016596528	TRUE	-16.60730651	FALSE	FALSE
BORCS6	-0.474266205	0.497691507	TRUE	-15.0814725	FALSE	FALSE
AURKB	-0.117735098	0.104858713	FALSE	-16.48026375	FALSE	FALSE
LINC00324	0.088850791	-0.084070742	FALSE	-16.42764239	FALSE	FALSE
CTC1	-0.006925643	-0.005679712	FALSE	-16.05436907	FALSE	FALSE
PFAS	-0.189857633	0.237389284	FALSE	-15.88168623	FALSE	FALSE
AC135178.5	0.001828172	0.022339908	TRUE	-16.47986869	FALSE	FALSE
SLC25A35	-0.11114565	0.082964084	FALSE	-16.07813987	FALSE	FALSE
RANGRF	-0.220558646	0.257162134	FALSE	-14.82263493	FALSE	FALSE
ARHGEF15	-0.00070427	0.007751111	FALSE	-16.60454189	FALSE	FALSE
AC135178.1	0.039074652	-0.043655934	TRUE	-16.60865229	FALSE	FALSE
AC135178.4	-0.009929603	0.001842541	TRUE	-16.60947395	FALSE	FALSE
ODF4	-0.023102982	0.021410077	FALSE	-16.60917845	FALSE	FALSE
AC135178.3	0.076753462	-0.082510646	TRUE	-16.58044671	FALSE	FALSE
KRBA2	0.058622956	-0.067611181	TRUE	-15.91530249	FALSE	FALSE
AC135178.2	0.004833106	-0.014446736	TRUE	-16.60260402	FALSE	FALSE
RPL26	0.485535696	-0.401505043	TRUE	-7.157748828	FALSE	FALSE
RNF222	0.02795392	-0.021263369	FALSE	-16.57747946	FALSE	FALSE
NDEL1	-0.390529243	0.397877226	TRUE	-15.27458513	FALSE	FALSE
MYH10	-0.665650124	0.73185283	FALSE	-14.47691275	FALSE	TRUE
CCDC42	0.223910694	-0.135319902	FALSE	-15.77416445	FALSE	FALSE
SPDYE4	-0.049861005	0.051538139	FALSE	-16.60610304	FALSE	FALSE
MFSD6L	-0.013581245	0.02827585	FALSE	-16.60245295	FALSE	FALSE
PIK3R6	-0.191913307	0.143999191	FALSE	-15.92574457	FALSE	FALSE
PIK3R5	0.117294525	-0.139495686	FALSE	-16.33948838	FALSE	FALSE
AC002091.2	-0.058396389	0.07405606	TRUE	-16.51047446	FALSE	FALSE
AC002091.1	0.021451992	-0.020585633	TRUE	-16.57911586	FALSE	FALSE
NTN1	0.01309234	-0.034576541	FALSE	-16.58394123	FALSE	FALSE
AC005695.1	0.016027571	-0.010041931	TRUE	-16.60903584	FALSE	FALSE
AC005695.3	0.020985215	-0.021039824	TRUE	-16.59229268	FALSE	FALSE
STX8	-0.123075887	0.124441394	FALSE	-14.50586689	FALSE	FALSE
AC005695.2	-0.006043753	-0.007665423	TRUE	-16.60812156	FALSE	FALSE
AC087501.1	-0.005460305	0.021279089	TRUE	-16.60874004	FALSE	FALSE
AC087501.2	0.003783116	0.004887852	TRUE	-16.60643715	FALSE	FALSE
AC087501.3	0.005204785	-0.015883976	TRUE	-16.60910386	FALSE	FALSE
CFAP52	0.007252331	-0.001887893	FALSE	-16.60594951	FALSE	FALSE
AC118755.2	-0.009568309	0.000794753	TRUE	-16.60916088	FALSE	FALSE
USP43	0.04148554	-0.073749424	FALSE	-16.46632715	FALSE	FALSE
AC118755.1	NA	NA	TRUE	-16.60964047	FALSE	FALSE
AC027045.2	NA	NA	TRUE	-16.60964047	FALSE	FALSE
DHRS7C	NA	NA	FALSE	-16.60964047	FALSE	FALSE
GSG1L2	NA	NA	FALSE	-16.60964047	FALSE	FALSE
AC027045.3	NA	NA	TRUE	-16.60964047	FALSE	FALSE
GLP2R	0.006027047	-0.005289235	FALSE	-16.60946293	FALSE	FALSE
RCVRN	0.017158824	-0.030512189	FALSE	-16.60933207	FALSE	FALSE
GAS7	0.422268245	-0.62808014	FALSE	-16.09816982	FALSE	FALSE
AC005291.2	0.014631155	0.008557083	TRUE	-16.60955295	FALSE	FALSE
MYH13	-0.048565485	0.041535619	FALSE	-16.60935916	FALSE	FALSE
AC005291.1	-0.079780681	0.072917285	TRUE	-16.60785857	FALSE	FALSE
AC005323.2	-0.022885204	0.02706596	TRUE	-16.60890117	FALSE	FALSE
MYHAS	0.011106245	-0.018830554	FALSE	-16.60921297	FALSE	FALSE
MYH8	NA	NA	FALSE	-16.60964047	FALSE	FALSE
MYH4	-0.033998605	0.03168609	FALSE	-16.60956418	FALSE	FALSE
MYH1	0.003841763	-0.014341138	FALSE	-16.60931078	FALSE	FALSE
MYH2	NA	NA	FALSE	-16.60964047	FALSE	FALSE
AC005323.1	NA	NA	TRUE	-16.60964047	FALSE	FALSE
MYH3	0.071329467	-0.054607209	FALSE	-16.3772318	FALSE	FALSE
AC002347.1	-0.032343333	0.020967963	TRUE	-16.6017024	FALSE	FALSE
SCO1	-0.15416674	0.188005325	FALSE	-14.2559179	FALSE	FALSE
AC002347.2	0.005428707	-0.011649693	TRUE	-16.60928552	FALSE	FALSE
ADPRM	0.306121184	-0.323023998	FALSE	-14.54006371	FALSE	FALSE
TMEM220	0.218875411	-0.238600938	FALSE	-14.37689149	FALSE	FALSE
TMEM220-AS1	0.153251812	-0.19115216	FALSE	-16.07596949	FALSE	FALSE
AC015908.3	0.002552786	0.000511838	TRUE	-16.59817021	FALSE	FALSE
AC015908.4	0.018768692	-0.033165845	TRUE	-16.57129363	FALSE	FALSE
TMEM238L	-0.025251368	0.023232862	FALSE	-16.60705533	FALSE	FALSE
PIRT	-0.005277219	0.014848258	FALSE	-16.60808556	FALSE	FALSE
AC015908.2	-0.021869011	-0.010101159	TRUE	-16.46066646	FALSE	FALSE
SHISA6	NA	NA	FALSE	-16.60964047	FALSE	FALSE
AC005725.1	-0.017369468	0.021225749	TRUE	-16.60892548	FALSE	FALSE
DNAH9	0.02243696	-0.013504193	FALSE	-16.60742215	FALSE	FALSE
AC005209.1	NA	NA	TRUE	-16.60964047	FALSE	FALSE
AC005410.2	-0.004030978	0.017964204	TRUE	-16.5836667	FALSE	FALSE
ZNF18	0.017528684	-0.023193298	TRUE	-16.14536841	FALSE	FALSE
MAP2K4	-0.119556047	0.122506265	FALSE	-15.1025923	FALSE	FALSE
AC005244.2	-0.006896111	0.00793449	TRUE	-16.609121	FALSE	FALSE
LINC00670	-0.008491513	0.002028917	FALSE	-16.60955947	FALSE	FALSE
MYOCD	-0.006441005	0.006398294	FALSE	-16.60947197	FALSE	FALSE
AC005358.1	NA	NA	TRUE	-16.60964047	FALSE	FALSE
AC005358.2	0.044492287	-0.042921161	TRUE	-16.59723218	FALSE	FALSE
ARHGAP44	0.065095406	-0.0293036	FALSE	-16.33180758	FALSE	FALSE
AC005277.2	0.011188135	0.008171546	TRUE	-16.60222135	FALSE	FALSE
AC005277.1	-0.005518667	0.004397117	TRUE	-16.60866432	FALSE	FALSE
ELAC2	-0.137397797	0.117747789	FALSE	-15.11812638	FALSE	FALSE
AC005303.1	NA	NA	TRUE	-16.60964047	FALSE	FALSE
LINC02093	0.021599902	-0.020327748	FALSE	-16.60928307	FALSE	FALSE
HS3ST3A1	0.08004443	-0.055411888	FALSE	-16.60704486	FALSE	FALSE
AC005304.2	0.01911394	-0.026866273	TRUE	-16.60764264	FALSE	FALSE
AC005304.1	0.047989336	-0.020440293	TRUE	-16.60610123	FALSE	FALSE
AC005304.3	-0.030117061	0.053059427	TRUE	-16.56290535	FALSE	FALSE
COX10	-0.208608266	0.228472566	FALSE	-15.58045945	FALSE	FALSE
AC005224.1	-0.02248879	0.033562773	TRUE	-16.54154898	FALSE	FALSE
CDRT15	-0.021082282	0.036301422	FALSE	-16.60924627	FALSE	FALSE
AC005224.2	0.081091367	-0.080290038	TRUE	-16.60775789	FALSE	FALSE
HS3ST3B1	0.370420423	-0.353276374	FALSE	-16.46306798	FALSE	FALSE
AC005224.4	0.089718557	-0.103681832	TRUE	-16.59765134	FALSE	FALSE
AC005224.3	0.241776684	-0.239365421	TRUE	-16.49970233	FALSE	FALSE
AC022816.1	-0.021110541	-0.009749082	TRUE	-16.60886028	FALSE	FALSE
AC013248.1	NA	NA	TRUE	-16.60964047	FALSE	FALSE
AC005863.1	NA	NA	TRUE	-16.60964047	FALSE	FALSE
LINC02096	NA	NA	FALSE	-16.60964047	FALSE	FALSE
AC005772.1	NA	NA	TRUE	-16.60964047	FALSE	FALSE
CDRT7	NA	NA	FALSE	-16.60964047	FALSE	FALSE
CDRT8	NA	NA	FALSE	-16.60964047	FALSE	FALSE
PMP22	-0.475838602	0.510736938	FALSE	-16.38328109	FALSE	FALSE
AC005703.3	NA	NA	TRUE	-16.60964047	FALSE	FALSE
AC005703.1	NA	NA	TRUE	-16.60964047	FALSE	FALSE
AC005703.2	NA	NA	TRUE	-16.60964047	FALSE	FALSE
TEKT3	-0.059491313	0.054536641	FALSE	-16.60131229	FALSE	FALSE
AC005703.4	-0.039577549	0.023154098	TRUE	-16.60875868	FALSE	FALSE
CDRT4	-0.055094452	0.058733113	FALSE	-16.47498929	FALSE	FALSE
TVP23C-CDRT4	-0.06756701	0.055542941	FALSE	-16.57335694	FALSE	FALSE
TVP23C	-0.113255655	0.079726794	FALSE	-15.98866606	FALSE	FALSE
AC005838.2	-0.125656896	0.0993386	TRUE	-15.38247485	FALSE	FALSE
CDRT1	-0.022887129	0.025339127	FALSE	-16.60664163	FALSE	FALSE
AC005324.3	-0.048707466	0.028621912	TRUE	-16.60468563	FALSE	FALSE
TRIM16	-0.003305398	-0.014125911	FALSE	-15.53425799	FALSE	FALSE
AC005324.5	0.034892058	-0.06140485	TRUE	-16.6082138	FALSE	FALSE
ZNF286A	-0.099559969	0.095182272	FALSE	-16.13736979	FALSE	FALSE
AC005324.4	0.042516678	-0.045056721	TRUE	-16.60949506	FALSE	FALSE
TBC1D26	-0.009637688	0.005773457	FALSE	-16.60930824	FALSE	FALSE
AC005324.1	NA	NA	TRUE	-16.60964047	FALSE	FALSE
AC005324.2	NA	NA	TRUE	-16.60964047	FALSE	FALSE
AC015922.3	0.019268172	-0.031681278	TRUE	-16.60955925	FALSE	FALSE
AC015922.4	-0.064600873	0.081935725	TRUE	-16.60236666	FALSE	FALSE
LINC02087	0.021402869	-0.007925125	FALSE	-16.59905916	FALSE	FALSE
ADORA2B	-0.518263047	0.596461096	FALSE	-16.27966644	FALSE	FALSE
ZSWIM7	-0.285534753	0.299697376	TRUE	-13.89533945	FALSE	FALSE
TTC19	-0.236369525	0.297808205	FALSE	-13.45740309	FALSE	FALSE
AC002553.2	-0.024531831	0.039562406	TRUE	-16.39485812	FALSE	FALSE
NCOR1	-0.404559271	0.376487185	TRUE	-12.53242966	FALSE	FALSE
AC002553.1	0.021605495	-0.004198249	TRUE	-16.27844558	FALSE	FALSE
PIGL	0.002168269	0.039814127	FALSE	-15.0526613	FALSE	FALSE
CENPV	-0.18818139	0.331397895	FALSE	-15.23797799	FALSE	FALSE
UBB	0.239382964	-0.349600721	TRUE	-10.70608876	FALSE	FALSE
AC093484.3	0.024135653	-0.045226658	TRUE	-16.59441978	FALSE	FALSE
AC093484.2	0.075892225	-0.08050683	TRUE	-16.49410637	FALSE	FALSE
TRPV2	0.109295886	-0.199254583	FALSE	-15.15558659	FALSE	FALSE
AC093484.4	-0.018266281	0.012170463	TRUE	-16.6060487	FALSE	FALSE
LRRC75A	-0.197008462	0.226334356	TRUE	-12.8224816	FALSE	FALSE
ZNF287	0.065020926	-0.042069116	FALSE	-16.14444278	FALSE	FALSE
ZNF624	0.046190814	-0.084338508	FALSE	-15.81178074	FALSE	FALSE
AC098850.2	NA	NA	TRUE	-16.60964047	FALSE	FALSE
CCDC144A	-0.089107436	0.091913435	FALSE	-14.78881737	FALSE	FALSE
AC098850.3	-0.1311012	0.157195551	TRUE	-15.97881476	FALSE	FALSE
AC098850.1	-0.020560036	0.022529368	TRUE	-16.60101321	FALSE	FALSE
AC022596.1	NA	NA	TRUE	-16.60964047	FALSE	FALSE
AC022596.2	0.014605949	0.011470236	TRUE	-16.60955	FALSE	FALSE
TNFRSF13B	0.054320889	-0.032229408	FALSE	-16.51471588	FALSE	FALSE
AC104024.1	-0.011531829	0.010295882	TRUE	-16.60783249	FALSE	FALSE
LINC02090	NA	NA	FALSE	-16.60964047	FALSE	FALSE
AC104024.2	0.009296656	0.009136418	TRUE	-16.60866651	FALSE	FALSE
MPRIP	-0.222403406	0.261730362	TRUE	-14.45086597	FALSE	FALSE
MPRIP-AS1	-0.030386423	0.04057025	TRUE	-16.5196445	FALSE	FALSE
AC055811.1	0.003383239	0.002951386	TRUE	-16.60187572	FALSE	FALSE
PLD6	-0.279812664	0.362531715	FALSE	-16.31424928	FALSE	FALSE
AC055811.2	0.028473601	-0.011977988	TRUE	-16.60952259	FALSE	FALSE
FLCN	-0.283475608	0.286355345	FALSE	-15.61788737	FALSE	FALSE
AC055811.3	-0.044824229	0.0450152	TRUE	-16.59364533	FALSE	FALSE
COPS3	-0.569272183	0.604800445	FALSE	-13.99779553	FALSE	FALSE
NT5M	-0.54590724	0.643592489	FALSE	-14.55456373	FALSE	FALSE
MED9	0.088876312	-0.057029678	FALSE	-15.79619952	FALSE	FALSE
RASD1	0.15534491	-0.119053775	FALSE	-16.50351275	FALSE	FALSE
PEMT	-0.070892649	0.125126666	FALSE	-15.39547756	FALSE	FALSE
AC020558.2	0.017778095	0.005361827	TRUE	-16.60920125	FALSE	FALSE
AC020558.1	0.034988641	-0.021019626	TRUE	-16.59100294	FALSE	FALSE
SMCR2	0.002665327	-0.020297112	FALSE	-16.54460503	FALSE	FALSE
RAI1	0.097279542	-0.10010593	FALSE	-15.69978433	FALSE	FALSE
RAI1-AS1	0.01253977	-0.010464144	FALSE	-16.6084437	FALSE	FALSE
SMCR5	0.151564523	-0.156346988	TRUE	-15.4074057	FALSE	FALSE
SREBF1	0.025014125	-0.026543808	FALSE	-15.99685516	FALSE	FALSE
TOM1L2	-0.029371646	0.006782833	FALSE	-15.86622737	FALSE	FALSE
AC122129.1	0.039017741	-0.043273808	TRUE	-16.569031	FALSE	FALSE
DRC3	0.017650315	-0.044233152	FALSE	-16.36193143	FALSE	FALSE
ATPAF2	0.06440886	-0.0473863	FALSE	-15.28948464	FALSE	FALSE
GID4	-0.089826728	0.104688235	FALSE	-15.49197122	FALSE	FALSE
DRG2	-0.120896191	0.138257755	FALSE	-15.21688123	FALSE	FALSE
MYO15A	0.137858574	-0.145283093	FALSE	-16.52549852	FALSE	FALSE
AC087164.1	0.015954817	0.004678368	TRUE	-16.55216765	FALSE	FALSE
ALKBH5	-0.048315701	0.043927907	FALSE	-14.96905553	FALSE	FALSE
LLGL1	0.012998999	-0.001479509	FALSE	-16.46328065	FALSE	FALSE
FLII	-0.020659508	-0.026625093	FALSE	-14.50478706	FALSE	FALSE
MIEF2	0.078937729	-0.09502545	FALSE	-16.06721964	FALSE	FALSE
AC127537.1	0.037058093	-0.042647347	TRUE	-16.56648203	FALSE	FALSE
TOP3A	-0.180091914	0.202327596	FALSE	-15.5402591	FALSE	FALSE
SMCR8	-0.130571726	0.127488718	FALSE	-15.42676427	FALSE	FALSE
SHMT1	0.112248282	-0.088791253	FALSE	-16.16868517	FALSE	FALSE
EVPLL	-0.028875361	0.038026095	FALSE	-16.60917465	FALSE	FALSE
AL353997.2	NA	NA	FALSE	-16.60964047	FALSE	FALSE
LINC02076	-0.074219578	0.038301767	FALSE	-16.33882016	FALSE	FALSE
LGALS9C	-0.026080003	0.036959768	FALSE	-16.58655976	FALSE	FALSE
TBC1D28	NA	NA	FALSE	-16.60964047	FALSE	FALSE
ZNF286B	-0.075712504	0.096705071	FALSE	-16.45655182	FALSE	FALSE
TRIM16L	0.030169516	-0.026128292	FALSE	-16.01807411	FALSE	FALSE
FBXW10	-0.033500329	0.019417336	FALSE	-16.60684921	FALSE	FALSE
TVP23B	-0.109296046	0.082043449	FALSE	-15.87875253	FALSE	FALSE
AC107982.3	-0.038250505	0.024245388	TRUE	-16.50083246	FALSE	FALSE
PRPSAP2	-0.213891815	0.216480281	FALSE	-14.939729	FALSE	FALSE
AC107982.2	-0.018453198	0.01948979	TRUE	-16.60905217	FALSE	FALSE
SLC5A10	0.068590404	-0.06351402	FALSE	-16.5597517	FALSE	FALSE
AC090286.1	NA	NA	TRUE	-16.60964047	FALSE	FALSE
FAM83G	0.273408731	-0.258089924	FALSE	-16.54374349	FALSE	FALSE
GRAP	0.176621675	-0.147929102	FALSE	-16.06907286	FALSE	FALSE
AC007952.3	0.012088251	0.006133882	TRUE	-16.60933245	FALSE	FALSE
AC007952.7	0.047600594	-0.022907698	TRUE	-16.60348897	FALSE	FALSE
AC007952.4	-0.34921443	0.513956354	TRUE	-12.8391224	FALSE	FALSE
GRAPL	0.028428965	-0.000761634	FALSE	-16.58696155	FALSE	FALSE
AC007952.6	0.008873791	0.01108612	TRUE	-16.58991359	FALSE	FALSE
AC007952.1	NA	NA	TRUE	-16.60964047	FALSE	FALSE
AC007952.5	0.071360205	-0.05663842	TRUE	-16.5917227	FALSE	FALSE
AC007952.8	NA	NA	TRUE	-16.60964047	FALSE	FALSE
AC106017.1	NA	NA	TRUE	-16.60964047	FALSE	FALSE
EPN2	-0.370552838	0.462335463	FALSE	-16.11044285	FALSE	FALSE
AC106017.2	NA	NA	TRUE	-16.60964047	FALSE	FALSE
EPN2-AS1	-0.032451227	0.046738576	FALSE	-16.60658453	FALSE	FALSE
AC124066.1	-0.062629711	0.057713664	TRUE	-16.60575247	FALSE	FALSE
B9D1	-0.197841052	0.216290445	FALSE	-16.47872753	FALSE	FALSE
MAPK7	-0.098945723	0.089484245	FALSE	-16.2557963	FALSE	FALSE
MFAP4	0.246694761	-0.247126329	FALSE	-16.5060181	FALSE	FALSE
RNF112	-0.032135824	0.030768529	FALSE	-16.60760667	FALSE	FALSE
AC004448.3	NA	NA	TRUE	-16.60964047	FALSE	FALSE
AC004448.2	0.014549544	-0.007448735	TRUE	-16.60945938	FALSE	FALSE
LINC02094	-0.007949106	0.01647086	FALSE	-16.60955002	FALSE	FALSE
AC004448.1	NA	NA	TRUE	-16.60964047	FALSE	FALSE
SLC47A1	0.00389814	-0.030028911	FALSE	-16.60083891	FALSE	FALSE
AC025627.1	NA	NA	TRUE	-16.60964047	FALSE	FALSE
ALDH3A2	-0.042575764	0.06309212	FALSE	-15.48043535	FALSE	FALSE
AC115989.2	0.021324779	-0.02367793	TRUE	-16.60800819	FALSE	FALSE
SLC47A2	-0.018736891	0.023579442	FALSE	-16.604094	FALSE	FALSE
AC005722.2	-0.034023091	0.029860755	TRUE	-16.60947582	FALSE	FALSE
AC005722.3	NA	NA	TRUE	-16.60964047	FALSE	FALSE
ALDH3A1	-0.006628382	-0.008637633	FALSE	-16.58981208	FALSE	FALSE
ULK2	-0.379163852	0.417501137	FALSE	-15.5793022	FALSE	FALSE
AC015726.2	-0.035829556	0.058163224	TRUE	-16.57911969	FALSE	FALSE
AC015726.1	-0.04757542	0.040551447	TRUE	-16.49543934	FALSE	FALSE
AKAP10	-0.131125685	0.134098671	TRUE	-15.31179115	FALSE	FALSE
AC005730.2	0.014461139	0.000938666	TRUE	-16.58659669	FALSE	FALSE
SPECC1	0.003414993	0.050229169	TRUE	-14.52630283	FALSE	FALSE
AC004702.1	0.014131981	-0.024007254	TRUE	-16.59446939	FALSE	FALSE
LINC01984	NA	NA	FALSE	-16.60964047	FALSE	FALSE
LGALS9B	-0.023195605	0.017668305	FALSE	-16.59892	FALSE	FALSE
AC015818.8	-0.036525428	0.035144154	TRUE	-16.60958339	FALSE	FALSE
AC015818.2	0.001880712	-0.025651612	TRUE	-16.55096007	FALSE	FALSE
AC015818.9	-0.034337578	0.02738759	TRUE	-16.60955307	FALSE	FALSE
AC015818.4	NA	NA	TRUE	-16.60964047	FALSE	FALSE
CDRT15L2	0.011532569	-0.026868476	FALSE	-16.60956666	FALSE	FALSE
LINC02088	NA	NA	FALSE	-16.60964047	FALSE	FALSE
AC126365.1	-0.017090259	0.017524787	TRUE	-16.60924042	FALSE	FALSE
CCDC144NL	-0.055531537	0.049664968	FALSE	-16.39029193	FALSE	FALSE
AC090774.3	0.169051736	-0.142352282	TRUE	-16.5513283	FALSE	FALSE
CCDC144NL-AS1	0.038547255	-0.028280146	FALSE	-16.58763814	FALSE	FALSE
AC107926.1	0.001048496	-0.003626734	TRUE	-16.60927602	FALSE	FALSE
USP22	-0.56789489	0.586529257	TRUE	-13.33920909	FALSE	FALSE
AC087393.2	-0.057631654	0.087519676	TRUE	-16.55494202	FALSE	FALSE
LINC01563	NA	NA	FALSE	-16.60964047	FALSE	FALSE
DHRS7B	0.038245265	-0.060856359	FALSE	-15.0532817	FALSE	FALSE
TMEM11	-0.037830582	0.022918689	FALSE	-14.98461683	FALSE	FALSE
AC087294.1	-0.017433622	0.027726714	TRUE	-16.53399685	FALSE	FALSE
NATD1	-0.031570877	0.020887751	FALSE	-16.21090984	FALSE	FALSE
MAP2K3	-0.014337569	-0.099700513	FALSE	-14.96527463	FALSE	FALSE
KCNJ12	-0.575274683	0.548686653	FALSE	-15.88269353	FALSE	FALSE
AC068418.2	0.00427841	0.00372225	TRUE	-16.60917804	FALSE	FALSE
AC068418.1	0.008112703	-0.02923109	TRUE	-16.60657098	FALSE	FALSE
AC233702.5	0.013999863	-0.018798052	TRUE	-16.60956616	FALSE	FALSE
C17orf51	0.085033705	-0.074316263	FALSE	-16.58015228	FALSE	FALSE
AC233702.7	NA	NA	TRUE	-16.60964047	FALSE	FALSE
KCNJ18	-0.027180357	0.007007731	FALSE	-16.60828586	FALSE	FALSE
LINC02002	NA	NA	FALSE	-16.60964047	FALSE	FALSE
AC138761.3	0.008603825	-7.74E-05	TRUE	-16.60857285	FALSE	FALSE
FAM27E5	NA	NA	FALSE	-16.60964047	FALSE	FALSE
AC209154.2	NA	NA	TRUE	-16.60964047	FALSE	FALSE
AC132825.3	0.036683832	-0.055014342	TRUE	-16.60854071	FALSE	FALSE
AC132825.2	NA	NA	TRUE	-16.60964047	FALSE	FALSE
AC131274.1	NA	NA	TRUE	-16.60964047	FALSE	FALSE
AC131274.4	NA	NA	TRUE	-16.60964047	FALSE	FALSE
AC069061.2	0.049888304	-0.024639084	TRUE	-16.60934374	FALSE	FALSE
AC129926.1	-0.020309216	0.032007269	TRUE	-16.60955719	FALSE	FALSE
WSB1	0.101364458	-0.185219818	TRUE	-12.542363	FALSE	FALSE
AC026254.2	0.10764691	-0.123004388	TRUE	-16.57402512	FALSE	FALSE
KSR1	-0.001557551	0.002406259	FALSE	-15.99807983	FALSE	FALSE
AC015688.4	0.006879632	-0.009594977	TRUE	-16.60895541	FALSE	FALSE
AC015688.6	0.01093218	0.014834123	TRUE	-16.60800662	FALSE	FALSE
LGALS9	-0.131863931	0.125546095	TRUE	-13.47764431	FALSE	FALSE
NOS2	0.03680459	-0.030231837	FALSE	-16.60660182	FALSE	FALSE
AC005697.1	-0.000757888	0.004609732	TRUE	-16.60948585	FALSE	FALSE
AC005697.2	0.085518727	-0.065599785	TRUE	-16.4507868	FALSE	FALSE
LYRM9	0.262430871	-0.279526961	FALSE	-15.38496371	FALSE	FALSE
LINC01992	-0.019161621	0.015015313	FALSE	-16.60792995	FALSE	FALSE
NLK	-0.778685818	0.815794898	FALSE	-13.80739554	FALSE	TRUE
AC061975.7	-0.086226825	0.077582983	TRUE	-16.60551391	FALSE	FALSE
ERVE-1	-0.099729402	0.11353944	FALSE	-16.60556967	FALSE	FALSE
AC061975.6	-0.134027081	0.132389754	TRUE	-16.60336537	FALSE	FALSE
AC061975.4	NA	NA	TRUE	-16.60964047	FALSE	FALSE
AC061975.1	0.013485954	-0.021899646	TRUE	-16.60954354	FALSE	FALSE
TMEM97	-0.354772116	0.415450982	FALSE	-15.07908658	FALSE	FALSE
IFT20	-0.003254498	-0.058812054	FALSE	-14.1585508	FALSE	FALSE
TNFAIP1	-0.111606915	0.077295285	FALSE	-15.77063725	FALSE	FALSE
POLDIP2	-0.12715842	0.13900552	FALSE	-15.04947664	FALSE	FALSE
TMEM199	-0.153350051	0.158470103	FALSE	-15.55020132	FALSE	FALSE
AC002094.2	-0.075465224	0.054035703	TRUE	-16.59290259	FALSE	FALSE
SEBOX	NA	NA	FALSE	-16.60964047	FALSE	FALSE
AC002094.3	NA	NA	TRUE	-16.60964047	FALSE	FALSE
SARM1	-0.033995198	0.07247542	FALSE	-15.81295689	FALSE	FALSE
VTN	0.007923461	-0.009220777	FALSE	-16.60731936	FALSE	FALSE
SLC46A1	-0.071249019	0.099672721	FALSE	-16.48781462	FALSE	FALSE
AC015917.2	0.146454305	-0.104394216	TRUE	-16.41379645	FALSE	FALSE
AC005726.1	-0.066573469	0.085592141	TRUE	-16.13703911	FALSE	FALSE
SLC13A2	NA	NA	FALSE	-16.60964047	FALSE	FALSE
FOXN1	NA	NA	FALSE	-16.60964047	FALSE	FALSE
UNC119	-0.227083748	0.295984319	FALSE	-15.99076752	FALSE	FALSE
PIGS	-0.32319791	0.32171659	FALSE	-14.98111782	FALSE	FALSE
ALDOC	0.012513449	0.015412047	FALSE	-16.06254508	FALSE	FALSE
AC005726.4	-0.021580797	0.044701595	TRUE	-16.60823951	FALSE	FALSE
SPAG5	-0.120693228	0.110356471	FALSE	-16.46151263	FALSE	FALSE
AC005726.5	-0.022697097	0.016413234	TRUE	-16.21662234	FALSE	FALSE
SGK494	-0.097460368	0.082663072	FALSE	-15.83740579	FALSE	FALSE
KIAA0100	-0.12366556	0.129115042	FALSE	-14.6238864	FALSE	FALSE
AC005726.2	-0.027756489	0.022993501	TRUE	-16.60567357	FALSE	FALSE
SDF2	-0.062770836	0.094058184	FALSE	-14.43833807	FALSE	FALSE
SUPT6H	-0.428721807	0.418785714	FALSE	-14.00372935	FALSE	FALSE
AC010761.3	-0.031325128	0.003388488	TRUE	-16.60735262	FALSE	FALSE
PROCA1	-0.15610978	0.1207983	FALSE	-15.79361423	FALSE	FALSE
RAB34	0.422257178	-0.46355323	TRUE	-13.76377951	FALSE	FALSE
AC010761.1	-0.039899915	0.018825681	TRUE	-16.5591042	FALSE	FALSE
TLCD1	-0.201554842	0.228403789	FALSE	-16.53355091	FALSE	FALSE
NEK8	-0.022880205	0.041319497	FALSE	-15.72123191	FALSE	FALSE
AC010761.6	0.025329052	-0.032297976	TRUE	-16.60944629	FALSE	FALSE
AC010761.2	0.016362675	-0.00720886	TRUE	-16.59431212	FALSE	FALSE
TRAF4	-0.078350531	0.098262433	FALSE	-16.27371743	FALSE	FALSE
AC010761.4	0.019534684	-0.009435503	TRUE	-16.60920683	FALSE	FALSE
AC010761.5	0.017756381	-0.005267832	TRUE	-16.60848081	FALSE	FALSE
FAM222B	-0.235069128	0.241623901	FALSE	-15.01145587	FALSE	FALSE
ERAL1	-0.282437859	0.314551612	FALSE	-15.39900383	FALSE	FALSE
AC024267.1	-0.049470784	0.051464975	TRUE	-16.60430275	FALSE	FALSE
FLOT2	-0.243576404	0.248939985	TRUE	-15.06468133	FALSE	FALSE
AC024267.3	0.016891932	-0.012466966	TRUE	-16.60444596	FALSE	FALSE
AC024267.6	-0.001091981	0.01413032	TRUE	-16.60075904	FALSE	FALSE
DHRS13	-0.0796418	0.174818879	FALSE	-16.131598	FALSE	FALSE
PHF12	-0.182902016	0.197014172	TRUE	-14.64940383	FALSE	FALSE
AC024267.4	-0.011145254	0.018068361	TRUE	-16.56259163	FALSE	FALSE
AC024267.5	-0.014753612	0.0077919	TRUE	-16.60295745	FALSE	FALSE
PIPOX	-0.039637809	0.049771672	FALSE	-16.46734128	FALSE	FALSE
SEZ6	-0.078209931	0.062456756	FALSE	-16.26043202	FALSE	FALSE
AC024619.2	-0.010635714	0.008159341	TRUE	-16.60956431	FALSE	FALSE
MYO18A	0.556847129	-0.595142087	FALSE	-15.11951171	FALSE	FALSE
TIAF1	0.281094651	-0.316204549	FALSE	-16.29832699	FALSE	FALSE
AC024619.3	-0.022254935	0.040031295	TRUE	-16.60943761	FALSE	FALSE
CRYBA1	-0.019739386	0.009177782	FALSE	-16.60718065	FALSE	FALSE
NUFIP2	-0.023381629	0.044841161	TRUE	-13.30779959	FALSE	FALSE
AC068025.2	-9.32E-05	-0.014536432	TRUE	-16.50332332	FALSE	FALSE
AC068025.1	0.01046198	-0.002127684	TRUE	-16.58760932	FALSE	FALSE
TAOK1	-0.189347273	0.148899951	TRUE	-13.85418237	FALSE	FALSE
ABHD15-AS1	0.025926916	-0.021433014	FALSE	-16.60141889	FALSE	FALSE
ABHD15	0.075889391	-0.1373788	FALSE	-15.94126225	FALSE	FALSE
TP53I13	0.090670308	-0.12182284	TRUE	-14.88964843	FALSE	FALSE
GIT1	-0.083636877	0.111962129	FALSE	-15.33124333	FALSE	FALSE
ANKRD13B	-0.169152068	0.19210527	FALSE	-16.21166804	FALSE	FALSE
AC104564.4	0.001549694	0.005085159	TRUE	-16.60569941	FALSE	FALSE
CORO6	0.135358821	-0.128282193	FALSE	-16.59031921	FALSE	FALSE
SSH2	0.254018088	-0.330117492	FALSE	-14.7142367	FALSE	FALSE
AC104564.1	0.027499342	-0.031685033	TRUE	-16.60564726	FALSE	FALSE
AC023389.1	-0.045343131	0.025178151	TRUE	-16.59039514	FALSE	FALSE
AC104982.1	-0.015483797	0.007601696	TRUE	-16.60060436	FALSE	FALSE
EFCAB5	-0.04639437	0.042483805	FALSE	-16.43573981	FALSE	FALSE
AC104996.1	-0.031100127	0.020737117	TRUE	-16.6088983	FALSE	FALSE
AC104984.2	0.024534527	-0.015907401	TRUE	-16.60935669	FALSE	FALSE
NSRP1	-0.104651076	0.093360576	TRUE	-13.25307449	FALSE	FALSE
AC104984.3	0.029157682	-0.050459321	TRUE	-15.98402437	FALSE	FALSE
AC104984.6	-0.002010363	5.04E-05	TRUE	-16.58598336	FALSE	FALSE
SLC6A4	-0.017862911	0.007792438	FALSE	-16.54675936	FALSE	FALSE
AC104984.1	0.018378811	-0.021721058	TRUE	-16.60671229	FALSE	FALSE
AC104984.4	0.008597165	0.008507608	TRUE	-16.60932004	FALSE	FALSE
BLMH	-0.231592304	0.208178163	FALSE	-14.171807	FALSE	FALSE
TMIGD1	-0.005871768	-0.006261339	FALSE	-16.60949749	FALSE	FALSE
CPD	-0.093323043	0.057360665	FALSE	-15.40920497	FALSE	FALSE
GOSR1	-0.235561196	0.227156617	TRUE	-13.97231009	FALSE	FALSE
AC011840.3	0.007154661	-0.013925851	TRUE	-16.60954809	FALSE	FALSE
TBC1D29	0.02977649	7.12E-05	FALSE	-16.59816768	FALSE	FALSE
AC011840.5	NA	NA	TRUE	-16.60964047	FALSE	FALSE
AC011840.2	0.05081188	-0.024339178	TRUE	-16.60947872	FALSE	FALSE
AC127024.3	0.001348238	-0.006729747	TRUE	-16.6079728	FALSE	FALSE
AC127024.2	-0.027839466	0.031389666	TRUE	-16.45679087	FALSE	FALSE
CRLF3	-0.053223592	0.091890955	FALSE	-14.50168291	FALSE	FALSE
AC127024.5	-0.076554779	0.090371765	TRUE	-16.18083557	FALSE	FALSE
AC127024.6	-0.027519992	0.041809686	TRUE	-16.47854938	FALSE	FALSE
ATAD5	-0.390938152	0.424473711	FALSE	-14.78837954	FALSE	FALSE
AC130324.2	-0.01102975	0.008191832	TRUE	-16.60136323	FALSE	FALSE
AC130324.1	0.002571365	-0.002016992	TRUE	-16.41792795	FALSE	FALSE
TEFM	-0.066270914	0.098165372	FALSE	-14.55214016	FALSE	FALSE
AC130324.3	-0.114603772	0.124475213	TRUE	-16.53961205	FALSE	FALSE
ADAP2	0.047304393	-0.051755889	FALSE	-16.55494366	FALSE	FALSE
AC138207.1	-0.029748012	0.023914867	TRUE	-16.60943653	FALSE	FALSE
AC138207.5	0.040485383	-0.026523285	TRUE	-16.60934445	FALSE	FALSE
RNF135	0.01859275	-0.019746929	FALSE	-15.39865629	FALSE	FALSE
AC138207.7	-0.018242926	-0.002502566	TRUE	-16.55776641	FALSE	FALSE
AC138207.2	0.04115397	-0.030587064	TRUE	-16.5141771	FALSE	FALSE
NF1	0.331039935	-0.363761662	TRUE	-14.39400322	FALSE	FALSE
OMG	0.049341839	-0.065187937	FALSE	-16.58090578	FALSE	FALSE
EVI2B	0.72183794	-0.761436004	TRUE	-13.70664381	FALSE	FALSE
AC134669.1	0.005677566	-0.004279271	TRUE	-16.60826937	FALSE	FALSE
EVI2A	0.668732181	-0.701716926	FALSE	-15.50181526	TRUE	FALSE
RAB11FIP4	0.433058316	-0.452200551	FALSE	-16.18775341	FALSE	FALSE
AC003101.2	0.029935262	-0.050965187	TRUE	-16.60911583	FALSE	FALSE
AC003101.1	-0.009599657	0.002475147	TRUE	-16.60941078	FALSE	FALSE
AC007923.4	-0.013638493	0.012698179	TRUE	-16.60939833	FALSE	FALSE
AC007923.1	NA	NA	TRUE	-16.60964047	FALSE	FALSE
AC004253.2	NA	NA	TRUE	-16.60964047	FALSE	FALSE
COPRS	0.500177109	-0.534631051	FALSE	-14.82879186	FALSE	FALSE
UTP6	0.04078553	-0.107712873	FALSE	-14.11823032	FALSE	FALSE
AC004253.1	0.014377713	-0.029559235	TRUE	-16.60467618	FALSE	FALSE
SUZ12	-0.452393789	0.497946272	TRUE	-13.30505736	FALSE	FALSE
LRRC37B	0.156153655	-0.197074313	FALSE	-15.17294443	FALSE	FALSE
AC116407.2	0.173080772	-0.205618275	TRUE	-15.42910824	FALSE	FALSE
AC116407.1	-0.062761191	0.077167573	TRUE	-16.55929729	FALSE	FALSE
RHOT1	-0.199958696	0.223881892	FALSE	-14.66773034	FALSE	FALSE
RHBDL3	0.01482894	0.016932866	FALSE	-16.60668581	FALSE	FALSE
AC026620.1	NA	NA	TRUE	-16.60964047	FALSE	FALSE
C17orf75	0.070908296	-0.071300552	FALSE	-15.15849429	FALSE	FALSE
AC005899.3	0.028811656	-0.025079388	TRUE	-16.60727553	FALSE	FALSE
ZNF207	-0.371478605	0.399408467	TRUE	-12.20034419	FALSE	FALSE
AC005899.6	0.054630332	-0.052240693	TRUE	-16.39823497	FALSE	FALSE
AC005899.7	0.030959787	-0.019358449	TRUE	-16.47273529	FALSE	FALSE
AC005899.5	0.099424014	-0.094653874	TRUE	-16.46459473	FALSE	FALSE
AC005899.8	0.020293273	-0.016701488	TRUE	-16.60012451	FALSE	FALSE
AC005899.1	0.000783591	-0.004030906	TRUE	-16.60518363	FALSE	FALSE
PSMD11	-0.254563066	0.263156376	FALSE	-14.15495901	FALSE	FALSE
CDK5R1	-0.069400149	0.084932754	FALSE	-16.55389977	FALSE	FALSE
MYO1D	0.398739006	-0.444185446	FALSE	-16.40311827	FALSE	FALSE
AC079336.5	0.013606239	-0.019298511	TRUE	-16.60523078	FALSE	FALSE
AC079336.4	-0.013396118	0.023092585	TRUE	-16.60954975	FALSE	FALSE
AC025211.1	0.016271844	-0.013319511	TRUE	-16.60933378	FALSE	FALSE
AC084809.1	0.079964753	-0.10414215	TRUE	-16.60629641	FALSE	FALSE
AC084809.2	0.046056128	-0.050862266	TRUE	-16.607193	FALSE	FALSE
TMEM98	0.392680254	-0.342879366	FALSE	-14.96377575	FALSE	FALSE
SPACA3	-0.043985508	0.055950769	FALSE	-16.60876189	FALSE	FALSE
ASIC2	0.000835748	-0.004621856	FALSE	-16.60844126	FALSE	FALSE
AC008133.1	NA	NA	TRUE	-16.60964047	FALSE	FALSE
AC011824.4	NA	NA	TRUE	-16.60964047	FALSE	FALSE
AC011824.2	NA	NA	TRUE	-16.60964047	FALSE	FALSE
AC011824.1	-0.02506515	0.022640336	TRUE	-16.60956239	FALSE	FALSE
AC024614.1	NA	NA	TRUE	-16.60964047	FALSE	FALSE
AC024614.2	NA	NA	TRUE	-16.60964047	FALSE	FALSE
AC024614.4	-0.012704463	-0.01451128	TRUE	-16.60931567	FALSE	FALSE
AC024610.2	0.038153837	-0.01673061	TRUE	-16.6065351	FALSE	FALSE
AC024610.1	NA	NA	TRUE	-16.60964047	FALSE	FALSE
AC004147.3	NA	NA	TRUE	-16.60964047	FALSE	FALSE
AC004147.2	-0.000883046	-0.005647584	TRUE	-16.60949301	FALSE	FALSE
LINC01989	0.04568081	-0.02983153	FALSE	-16.60957388	FALSE	FALSE
AC005549.1	0.040749247	-0.043149538	TRUE	-16.6091884	FALSE	FALSE
CCL2	0.025204396	0.007532087	FALSE	-16.59970741	FALSE	FALSE
CCL7	NA	NA	FALSE	-16.60964047	FALSE	FALSE
CCL11	NA	NA	FALSE	-16.60964047	FALSE	FALSE
CCL8	-4.54E-05	0.004990463	FALSE	-16.60906664	FALSE	FALSE
CCL13	NA	NA	FALSE	-16.60964047	FALSE	FALSE
CCL1	-0.017077429	0.00861762	FALSE	-16.60398	FALSE	FALSE
AC011193.1	NA	NA	TRUE	-16.60964047	FALSE	FALSE
TMEM132E	0.000436009	0.012602669	FALSE	-16.608282	FALSE	FALSE
AC005552.1	0.016524015	-0.013532016	TRUE	-16.60835431	FALSE	FALSE
AC022903.1	-0.009124899	0.008617548	TRUE	-16.60949477	FALSE	FALSE
CCT6B	0.190412273	-0.214481749	FALSE	-15.96125322	FALSE	FALSE
ZNF830	-0.147595888	0.142063791	FALSE	-14.13394838	FALSE	FALSE
LIG3	-0.498096863	0.518498306	FALSE	-14.6490125	FALSE	FALSE
RFFL	-0.2178259	0.216806383	FALSE	-15.21447484	FALSE	FALSE
AC004223.3	-0.007910709	0.011074863	TRUE	-16.60944979	FALSE	FALSE
AC004223.4	-0.013922151	0.013733503	TRUE	-16.58844212	FALSE	FALSE
AC004223.2	-0.029304995	0.032159962	TRUE	-16.56367924	FALSE	FALSE
RAD51D	0.093171562	-0.085533608	FALSE	-14.93598382	FALSE	FALSE
FNDC8	0.026169542	0.001174568	FALSE	-16.6069205	FALSE	FALSE
NLE1	-0.017905171	0.039177114	FALSE	-15.67608526	FALSE	FALSE
UNC45B	-0.029075534	0.019452276	FALSE	-16.6087773	FALSE	FALSE
AC022916.4	NA	NA	TRUE	-16.60964047	FALSE	FALSE
SLC35G3	0.021183476	0.00612276	FALSE	-16.60946657	FALSE	FALSE
AC022916.1	0.009629617	-0.000999701	TRUE	-16.58814364	FALSE	FALSE
SLFN5	0.006989411	0.027785421	FALSE	-16.24070048	FALSE	FALSE
AC022706.1	0.045626266	-0.063211024	TRUE	-16.5409387	FALSE	FALSE
SLFN11	-0.413050285	0.50140059	FALSE	-14.84590522	FALSE	FALSE
AC060766.6	-0.03143901	0.019082433	TRUE	-16.60198788	FALSE	FALSE
AC060766.4	-0.077543719	0.092951774	TRUE	-16.54868811	FALSE	FALSE
SLFN12	-0.359808991	0.33802745	FALSE	-15.43521409	FALSE	FALSE
SLFN13	0.007434815	-0.037540134	TRUE	-15.66765871	FALSE	FALSE
SLFN12L	0.007009015	-0.015624815	FALSE	-16.57862758	FALSE	FALSE
AC015911.5	-0.004165964	0.005386249	TRUE	-16.60933957	FALSE	FALSE
AC015911.2	0.010949413	-0.022736493	TRUE	-16.60957934	FALSE	FALSE
SLFN14	-0.201538774	0.233668328	TRUE	-16.49994968	FALSE	FALSE
AC015911.6	-0.037399127	0.055014648	TRUE	-16.60489879	FALSE	FALSE
AC015911.9	0.007667183	-0.01273028	TRUE	-16.60934323	FALSE	FALSE
LINC02001	-0.049088943	0.08067727	FALSE	-14.64248649	FALSE	FALSE
PEX12	0.07289448	-0.080028534	FALSE	-16.25308684	FALSE	FALSE
AP2B1	-0.211445804	0.203142976	TRUE	-13.47992574	FALSE	FALSE
TAF15	-0.08225501	0.087496887	TRUE	-13.11917926	FALSE	FALSE
RASL10B	0.096847916	-0.064844593	FALSE	-16.55645595	FALSE	FALSE
GAS2L2	0.082330162	-0.072797523	FALSE	-16.60039583	FALSE	FALSE
MMP28	0.697866177	-0.691149175	FALSE	-15.86508642	TRUE	FALSE
C17orf50	0.298712806	-0.279866862	FALSE	-16.38534553	FALSE	FALSE
AC015849.2	0.028785213	-0.01291882	TRUE	-16.60748171	FALSE	FALSE
HEATR9	0.002213662	-0.000150863	FALSE	-16.60835109	FALSE	FALSE
AC015849.1	0.015908812	-0.020353654	TRUE	-16.59980212	FALSE	FALSE
CCL5	-0.044944692	0.047787906	TRUE	-14.94141155	FALSE	FALSE
AC015849.5	0.030183214	-0.031539168	TRUE	-16.60842053	FALSE	FALSE
RDM1	-0.022361578	0.033441186	FALSE	-16.58452623	FALSE	FALSE
LYZL6	NA	NA	FALSE	-16.60964047	FALSE	FALSE
CCL16	-0.007350059	0.000904526	FALSE	-16.60675515	FALSE	FALSE
CCL14	-0.013322403	0.014322766	FALSE	-16.60847351	FALSE	FALSE
AC244100.2	-0.01505337	0.013845635	TRUE	-16.60865992	FALSE	FALSE
CCL15-CCL14	NA	NA	FALSE	-16.60964047	FALSE	FALSE
CCL15	NA	NA	FALSE	-16.60964047	FALSE	FALSE
AC244100.3	NA	NA	TRUE	-16.60964047	FALSE	FALSE
AC244100.4	NA	NA	TRUE	-16.60964047	FALSE	FALSE
CCL23	-0.362889539	0.370333986	FALSE	-16.43469251	FALSE	FALSE
CCL18	0.048306303	-0.084774913	FALSE	-16.60525543	FALSE	FALSE
AC243829.4	0.019400082	-0.021244821	TRUE	-16.60469662	FALSE	FALSE
CCL3	0.054844781	-0.114673406	FALSE	-16.55428681	FALSE	FALSE
CCL4	0.104022364	-0.152975056	FALSE	-16.51959887	FALSE	FALSE
AC243829.2	0.00358311	-0.0078792	TRUE	-16.60910864	FALSE	FALSE
TBC1D3B	0.010889484	-0.013017339	FALSE	-16.6090002	FALSE	FALSE
AC243829.1	0.279428736	-0.307547834	TRUE	-16.484781	FALSE	FALSE
CCL3L1	0.154805386	-0.200350767	FALSE	-16.55941102	FALSE	FALSE
CCL4L2	0.051639229	-0.062261233	FALSE	-16.59046545	FALSE	FALSE
AC243829.5	0.01603166	-0.01243125	TRUE	-16.60739202	FALSE	FALSE
TBC1D3I	0.006710634	-0.014614203	FALSE	-16.60947518	FALSE	FALSE
TBC1D3G	NA	NA	FALSE	-16.60964047	FALSE	FALSE
TBC1D3H	NA	NA	FALSE	-16.60964047	FALSE	FALSE
TBC1D3F	NA	NA	FALSE	-16.60964047	FALSE	FALSE
ZNHIT3	-0.185773606	0.175293709	TRUE	-13.73878898	FALSE	FALSE
MYO19	-0.215949661	0.228029605	FALSE	-15.38824585	FALSE	FALSE
PIGW	-0.211126867	0.266505007	FALSE	-16.04671437	FALSE	FALSE
GGNBP2	-0.138739636	0.092733221	FALSE	-13.51225363	FALSE	FALSE
DHRS11	-0.667226024	0.71659132	FALSE	-15.31644568	FALSE	TRUE
MRM1	-0.244889679	0.313656198	FALSE	-16.0600235	FALSE	FALSE
AC243830.2	-0.090833087	0.117243578	TRUE	-16.51047282	FALSE	FALSE
AC243830.3	0.014852635	4.61E-05	TRUE	-16.60956017	FALSE	FALSE
AC243830.1	-0.102617146	0.07991947	TRUE	-16.58554623	FALSE	FALSE
LHX1-DT	NA	NA	FALSE	-16.60964047	FALSE	FALSE
LHX1	-0.000994465	0.008051381	FALSE	-16.60933408	FALSE	FALSE
AC243773.1	NA	NA	TRUE	-16.60964047	FALSE	FALSE
AATF	-0.465052705	0.501751334	TRUE	-14.3276828	FALSE	FALSE
AC244093.5	-0.008127685	0.020030407	TRUE	-16.60953606	FALSE	FALSE
ACACA	-0.088284665	0.08363569	FALSE	-15.54327432	FALSE	FALSE
C17orf78	-0.010804062	0.00617891	FALSE	-16.60325499	FALSE	FALSE
TADA2A	-0.241535918	0.253846008	FALSE	-15.16096318	FALSE	FALSE
AC243654.1	-0.039791211	0.039076762	TRUE	-16.60283588	FALSE	FALSE
DUSP14	0.207065047	-0.28752645	FALSE	-15.542007	FALSE	FALSE
SYNRG	-0.169114948	0.179665773	FALSE	-14.00044769	FALSE	FALSE
DDX52	-0.428737653	0.421978708	TRUE	-13.80858847	FALSE	FALSE
AC243585.2	-0.007690961	-0.00081755	TRUE	-16.60452015	FALSE	FALSE
AC243571.2	-0.032395862	0.047615634	TRUE	-16.60836907	FALSE	FALSE
AC243585.1	NA	NA	TRUE	-16.60964047	FALSE	FALSE
HNF1B	0.039273894	-0.056187255	FALSE	-16.60928242	FALSE	FALSE
AC243571.1	NA	NA	TRUE	-16.60964047	FALSE	FALSE
TBC1D3K	NA	NA	FALSE	-16.60964047	FALSE	FALSE
TBC1D3L	-0.023324461	0.014183918	FALSE	-16.60592893	FALSE	FALSE
TBC1D3D	-0.02358562	0.014999021	FALSE	-16.59405385	FALSE	FALSE
TBC1D3C	-0.007970767	-0.019843446	FALSE	-16.60950408	FALSE	FALSE
TBC1D3E	NA	NA	FALSE	-16.60964047	FALSE	FALSE
TBC1D3	NA	NA	FALSE	-16.60964047	FALSE	FALSE
MRPL45	-0.040890152	0.015587553	FALSE	-13.93321732	FALSE	FALSE
GPR179	0.02825289	-0.008181778	FALSE	-16.59897786	FALSE	FALSE
SOCS7	-0.167736173	0.187052893	FALSE	-15.60497902	FALSE	FALSE
ARHGAP23	0.352954863	-0.410157421	FALSE	-16.17151451	FALSE	FALSE
SRCIN1	0.102098045	-0.096109759	FALSE	-16.60385251	FALSE	FALSE
AC006449.1	NA	NA	TRUE	-16.60964047	FALSE	FALSE
EPOP	-0.075933309	0.090127125	FALSE	-16.58898662	FALSE	FALSE
AC006449.6	-0.170832407	0.21072879	TRUE	-15.43030251	FALSE	FALSE
AC006449.2	-0.031371231	0.048787328	TRUE	-16.46560391	FALSE	FALSE
MLLT6	-0.008213104	0.042346398	FALSE	-14.55357988	FALSE	FALSE
AC006449.3	0.036593172	-0.020674814	TRUE	-16.59891248	FALSE	FALSE
CISD3	0.095605408	-0.043797902	FALSE	-15.12728785	FALSE	FALSE
PCGF2	0.020981054	-0.026733879	FALSE	-16.5887248	FALSE	FALSE
AC006449.5	-0.039675876	0.046008596	TRUE	-16.60949522	FALSE	FALSE
PSMB3	-0.064111044	0.07221583	TRUE	-13.12730798	FALSE	FALSE
PIP4K2B	-0.038528255	0.091229248	FALSE	-15.1899164	FALSE	FALSE
CWC25	-0.047728119	-0.001495435	FALSE	-14.15722132	FALSE	FALSE
C17orf98	0.003167225	-0.007632203	FALSE	-16.59617131	FALSE	FALSE
RPL23	-0.407026866	0.486153308	TRUE	-8.582262289	FALSE	FALSE
LASP1	0.034154494	-0.097724466	FALSE	-14.89776023	FALSE	FALSE
AC006441.1	0.003097741	-0.00533148	TRUE	-16.60067405	FALSE	FALSE
AC006441.3	0.00464144	-0.016017753	TRUE	-16.60486771	FALSE	FALSE
LINC00672	0.097660312	-0.117131738	FALSE	-16.29009364	FALSE	FALSE
FBXO47	0.003727849	-0.005374794	FALSE	-16.60925452	FALSE	FALSE
AC006441.4	NA	NA	TRUE	-16.60964047	FALSE	FALSE
LINC02079	-0.024148189	0.031246463	FALSE	-16.60956773	FALSE	FALSE
PLXDC1	0.025228487	-0.028842128	FALSE	-16.59685788	FALSE	FALSE
ARL5C	0.070992487	-0.086590003	FALSE	-16.59095098	FALSE	FALSE
AC004408.1	0.065228691	-0.054883872	TRUE	-16.60560932	FALSE	FALSE
CACNB1	-0.006912301	0.012677936	FALSE	-16.45817161	FALSE	FALSE
RPL19	0.355182543	-0.397103409	TRUE	-7.240749151	FALSE	FALSE
STAC2	0.048420934	-0.036114752	FALSE	-16.58127728	FALSE	FALSE
FBXL20	-0.333817606	0.304370219	TRUE	-14.48257826	FALSE	FALSE
AC005288.1	-0.011393546	-9.15E-05	TRUE	-16.53429558	FALSE	FALSE
MED1	-0.388589286	0.417131065	TRUE	-14.55801877	FALSE	FALSE
CDK12	-0.225448233	0.240460793	TRUE	-13.52788938	FALSE	FALSE
AC009283.1	-0.076788539	0.087609291	TRUE	-16.288063	FALSE	FALSE
NEUROD2	-0.018862351	0.019011499	FALSE	-16.58983921	FALSE	FALSE
AC087491.1	0.007520023	-0.018271831	TRUE	-16.60911661	FALSE	FALSE
PPP1R1B	0.021142075	0.003385537	FALSE	-16.60859352	FALSE	FALSE
STARD3	0.182636137	-0.157013317	TRUE	-15.28616321	FALSE	FALSE
TCAP	0.001663286	0.020989516	FALSE	-16.49520565	FALSE	FALSE
PNMT	-0.422228834	0.460875601	FALSE	-16.24040121	FALSE	FALSE
PGAP3	-0.100881802	0.120286423	FALSE	-16.2058416	FALSE	FALSE
ERBB2	0.033270562	-0.014640447	FALSE	-16.34826372	FALSE	FALSE
MIEN1	-0.307080014	0.353726642	FALSE	-14.3153639	FALSE	FALSE
GRB7	NA	NA	FALSE	-16.60964047	FALSE	FALSE
IKZF3	0.033733392	-0.004060517	FALSE	-16.29048753	FALSE	FALSE
ZPBP2	0.029820924	-0.008586542	FALSE	-16.60849222	FALSE	FALSE
GSDMB	0.040568054	-0.055227158	FALSE	-16.34379314	FALSE	FALSE
ORMDL3	-0.022117811	0.024891848	FALSE	-15.70439523	FALSE	FALSE
AC090844.2	0.069176889	-0.041592138	TRUE	-16.5470219	FALSE	FALSE
LRRC3C	NA	NA	FALSE	-16.60964047	FALSE	FALSE
GSDMA	-0.048425108	0.047741818	FALSE	-16.60378538	FALSE	FALSE
PSMD3	-0.234423285	0.254924567	TRUE	-14.5820184	FALSE	FALSE
AC090844.3	0.028202394	-0.038979776	TRUE	-16.60933994	FALSE	FALSE
CSF3	0.030893123	-0.029282083	FALSE	-16.60735248	FALSE	FALSE
MED24	-0.234303444	0.214148782	FALSE	-15.32561055	FALSE	FALSE
THRA	-0.004720078	0.036784096	FALSE	-14.79278032	FALSE	FALSE
NR1D1	0.049440873	0.006298229	FALSE	-16.42898572	FALSE	FALSE
MSL1	-0.137044831	0.111307208	TRUE	-14.46793775	FALSE	FALSE
CASC3	-0.402228093	0.432971094	TRUE	-14.45312509	FALSE	FALSE
RAPGEFL1	0.000531687	0.00469585	FALSE	-16.52566682	FALSE	FALSE
WIPF2	-0.120450126	0.064431562	FALSE	-14.84488961	FALSE	FALSE
CDC6	-0.304614634	0.329888658	FALSE	-16.36925036	FALSE	FALSE
RARA	-0.092510386	0.0549775	FALSE	-15.60123348	FALSE	FALSE
RARA-AS1	-0.228995049	0.247943729	FALSE	-15.90952795	FALSE	FALSE
AC080112.1	-0.038659997	0.007667281	TRUE	-16.59715677	FALSE	FALSE
GJD3	-0.004832364	0.01673434	FALSE	-16.60893864	FALSE	FALSE
TOP2A	-0.153329398	0.172484859	TRUE	-16.32361385	FALSE	FALSE
IGFBP4	0.066426882	-0.062626537	FALSE	-16.59450407	FALSE	FALSE
TNS4	0.010512887	-0.004982069	FALSE	-16.60888728	FALSE	FALSE
AC004585.1	0.032646299	-0.034569017	TRUE	-16.60392648	FALSE	FALSE
CCR7	0.262927043	-0.231750659	FALSE	-16.27142544	FALSE	FALSE
SMARCE1	-0.140725677	0.146814804	TRUE	-13.41858534	FALSE	FALSE
AC073508.2	-0.022483707	0.003634222	TRUE	-16.60308012	FALSE	FALSE
AC073508.3	0.007430227	-0.013582998	TRUE	-16.31899639	FALSE	FALSE
KRT222	-0.031912898	0.025724786	FALSE	-16.60957673	FALSE	FALSE
KRT24	NA	NA	FALSE	-16.60964047	FALSE	FALSE
KRT25	NA	NA	FALSE	-16.60964047	FALSE	FALSE
KRT26	NA	NA	FALSE	-16.60964047	FALSE	FALSE
KRT27	-0.008489443	0.013246616	FALSE	-16.60955946	FALSE	FALSE
KRT28	NA	NA	FALSE	-16.60964047	FALSE	FALSE
AC090283.1	NA	NA	TRUE	-16.60964047	FALSE	FALSE
KRT10	0.031366913	0.069845563	FALSE	-13.46240731	FALSE	FALSE
TMEM99	0.00918526	0.018235388	FALSE	-16.10928725	FALSE	FALSE
AC004231.3	NA	NA	TRUE	-16.60964047	FALSE	FALSE
KRT12	0.040294354	-0.029622237	FALSE	-16.60947287	FALSE	FALSE
KRT20	NA	NA	FALSE	-16.60964047	FALSE	FALSE
AC004231.1	-0.000147809	0.029561002	TRUE	-16.60895535	FALSE	FALSE
KRT23	-0.049297772	0.026819623	FALSE	-16.60839146	FALSE	FALSE
KRT39	NA	NA	FALSE	-16.60964047	FALSE	FALSE
KRT40	NA	NA	FALSE	-16.60964047	FALSE	FALSE
KRTAP3-3	NA	NA	FALSE	-16.60964047	FALSE	FALSE
KRTAP3-2	NA	NA	FALSE	-16.60964047	FALSE	FALSE
KRTAP3-1	NA	NA	FALSE	-16.60964047	FALSE	FALSE
KRTAP1-5	NA	NA	FALSE	-16.60964047	FALSE	FALSE
KRTAP1-4	NA	NA	FALSE	-16.60964047	FALSE	FALSE
KRTAP1-3	NA	NA	FALSE	-16.60964047	FALSE	FALSE
KRTAP1-1	NA	NA	FALSE	-16.60964047	FALSE	FALSE
KRTAP2-1	NA	NA	FALSE	-16.60964047	FALSE	FALSE
KRTAP2-2	NA	NA	FALSE	-16.60964047	FALSE	FALSE
KRTAP2-3	NA	NA	FALSE	-16.60964047	FALSE	FALSE
KRTAP2-4	NA	NA	FALSE	-16.60964047	FALSE	FALSE
KRTAP4-7	NA	NA	FALSE	-16.60964047	FALSE	FALSE
KRTAP4-8	NA	NA	FALSE	-16.60964047	FALSE	FALSE
KRTAP4-16	NA	NA	FALSE	-16.60964047	FALSE	FALSE
KRTAP4-9	NA	NA	FALSE	-16.60964047	FALSE	FALSE
KRTAP4-11	NA	NA	FALSE	-16.60964047	FALSE	FALSE
KRTAP4-12	0.017503019	-0.019051278	FALSE	-16.60954059	FALSE	FALSE
KRTAP4-6	NA	NA	FALSE	-16.60964047	FALSE	FALSE
KRTAP4-5	NA	NA	FALSE	-16.60964047	FALSE	FALSE
KRTAP4-4	NA	NA	FALSE	-16.60964047	FALSE	FALSE
KRTAP4-3	-0.01913191	0.022282065	FALSE	-16.60942289	FALSE	FALSE
KRTAP4-2	NA	NA	FALSE	-16.60964047	FALSE	FALSE
KRTAP4-1	NA	NA	FALSE	-16.60964047	FALSE	FALSE
KRTAP9-1	NA	NA	FALSE	-16.60964047	FALSE	FALSE
KRTAP9-2	NA	NA	FALSE	-16.60964047	FALSE	FALSE
KRTAP9-3	NA	NA	FALSE	-16.60964047	FALSE	FALSE
KRTAP9-8	NA	NA	FALSE	-16.60964047	FALSE	FALSE
KRTAP9-4	NA	NA	FALSE	-16.60964047	FALSE	FALSE
KRTAP9-9	NA	NA	FALSE	-16.60964047	FALSE	FALSE
KRTAP9-6	-0.00291602	-0.002584687	FALSE	-16.60950746	FALSE	FALSE
KRTAP9-7	NA	NA	FALSE	-16.60964047	FALSE	FALSE
KRTAP29-1	NA	NA	FALSE	-16.60964047	FALSE	FALSE
KRTAP16-1	0.033326341	-0.038762682	FALSE	-16.60932791	FALSE	FALSE
KRTAP17-1	NA	NA	FALSE	-16.60964047	FALSE	FALSE
KRT33A	NA	NA	FALSE	-16.60964047	FALSE	FALSE
KRT33B	NA	NA	FALSE	-16.60964047	FALSE	FALSE
KRT34	NA	NA	FALSE	-16.60964047	FALSE	FALSE
KRT31	NA	NA	FALSE	-16.60964047	FALSE	FALSE
AC003958.2	NA	NA	TRUE	-16.60964047	FALSE	FALSE
KRT37	NA	NA	FALSE	-16.60964047	FALSE	FALSE
KRT38	NA	NA	FALSE	-16.60964047	FALSE	FALSE
KRT32	NA	NA	FALSE	-16.60964047	FALSE	FALSE
KRT35	NA	NA	FALSE	-16.60964047	FALSE	FALSE
KRT36	NA	NA	FALSE	-16.60964047	FALSE	FALSE
KRT13	-0.040966984	0.048250566	FALSE	-16.60953309	FALSE	FALSE
AC019349.1	NA	NA	TRUE	-16.60964047	FALSE	FALSE
KRT15	0.083303556	-0.098776435	FALSE	-16.59478133	FALSE	FALSE
KRT19	-0.032568738	0.023029404	FALSE	-16.60895675	FALSE	FALSE
LINC00974	NA	NA	FALSE	-16.60964047	FALSE	FALSE
KRT9	NA	NA	FALSE	-16.60964047	FALSE	FALSE
KRT14	-0.035572364	0.031399181	FALSE	-16.60954646	FALSE	FALSE
KRT16	NA	NA	FALSE	-16.60964047	FALSE	FALSE
KRT17	0.025658959	-0.031760556	FALSE	-16.60843718	FALSE	FALSE
EIF1	-0.108617596	-0.002157587	TRUE	-9.743721765	FALSE	FALSE
GAST	-0.011987496	0.025512116	FALSE	-16.6092909	FALSE	FALSE
HAP1	0.029230949	-0.028663369	FALSE	-16.56346105	FALSE	FALSE
JUP	0.523037606	-0.588355637	FALSE	-14.56465063	FALSE	FALSE
P3H4	-0.164805079	0.227190028	FALSE	-16.11817675	FALSE	FALSE
FKBP10	-0.053703602	0.095104858	FALSE	-16.53409405	FALSE	FALSE
NT5C3B	0.327008759	-0.312312384	FALSE	-15.24162201	FALSE	FALSE
KLHL10	0.004754501	-0.013039609	FALSE	-16.60553919	FALSE	FALSE
KLHL11	-0.041370024	0.043013408	FALSE	-16.29236183	FALSE	FALSE
ACLY	-0.547370854	0.54955899	FALSE	-14.70184951	FALSE	FALSE
AC125257.2	0.012662762	-0.030502191	TRUE	-16.6017281	FALSE	FALSE
TTC25	-0.046940336	-0.003858956	FALSE	-16.44056461	FALSE	FALSE
CNP	-0.171131538	0.201227772	FALSE	-15.41539023	FALSE	FALSE
DNAJC7	-0.45144794	0.450722903	FALSE	-12.96006931	FALSE	FALSE
NKIRAS2	-0.118514343	0.123877856	FALSE	-14.80305918	FALSE	FALSE
ZNF385C	0.165295203	-0.184657716	FALSE	-16.4085903	FALSE	FALSE
C17orf113	0.073032739	-0.083910957	FALSE	-16.34897939	FALSE	FALSE
DHX58	0.231418658	-0.253550989	FALSE	-16.03426819	FALSE	FALSE
KAT2A	0.079332037	-0.052717636	FALSE	-15.78352911	FALSE	FALSE
AC099811.2	0.021562637	-0.033241334	TRUE	-16.60947553	FALSE	FALSE
HSPB9	0.089449049	-0.088879185	FALSE	-16.54190216	FALSE	FALSE
RAB5C	0.07276922	-0.095211298	TRUE	-14.40536663	FALSE	FALSE
AC099811.3	0.087341425	-0.102684482	TRUE	-16.60281426	FALSE	FALSE
KCNH4	-0.033679038	0.032529524	FALSE	-16.60823575	FALSE	FALSE
HCRT	0.036644658	-0.054874099	FALSE	-16.54763009	FALSE	FALSE
GHDC	-0.172867259	0.205381586	FALSE	-15.39289056	FALSE	FALSE
STAT5B	-0.514045962	0.539927426	TRUE	-13.97723597	FALSE	FALSE
AC099811.4	-0.077460572	0.078801586	TRUE	-16.51931389	FALSE	FALSE
STAT5A	-0.55100154	0.639583256	FALSE	-13.51236129	FALSE	FALSE
STAT3	-0.421311192	0.45238458	TRUE	-13.14743417	FALSE	FALSE
CAVIN1	-0.177913403	0.306701602	FALSE	-13.87004608	FALSE	FALSE
ATP6V0A1	-0.435484771	0.466002205	FALSE	-14.50191529	FALSE	FALSE
NAGLU	-0.06661748	0.06518952	FALSE	-15.83673831	FALSE	FALSE
HSD17B1	0.062460632	-0.054311572	FALSE	-16.23285139	FALSE	FALSE
AC067852.2	-0.044088193	0.051223711	TRUE	-16.02188643	FALSE	FALSE
COASY	-0.119239311	0.125433984	FALSE	-15.17697313	FALSE	FALSE
MLX	-0.104287243	0.105852106	FALSE	-14.83741593	FALSE	FALSE
PSMC3IP	-0.163746675	0.15596718	FALSE	-16.19425608	FALSE	FALSE
RETREG3	0.011874866	-0.051653106	FALSE	-15.41850006	FALSE	FALSE
TUBG1	-0.052065951	0.049767379	FALSE	-16.07178751	FALSE	FALSE
TUBG2	0.262061222	-0.257865769	FALSE	-16.41265886	FALSE	FALSE
PLEKHH3	0.05485856	-0.074947622	FALSE	-16.55800867	FALSE	FALSE
CCR10	0.171704935	-0.170456915	FALSE	-16.58303861	FALSE	FALSE
AC100793.2	0.140369089	-0.126739374	TRUE	-16.5964007	FALSE	FALSE
CNTNAP1	0.043347354	-0.041311401	FALSE	-16.59716269	FALSE	FALSE
AC100793.3	0.011780863	-0.005234726	TRUE	-16.60946794	FALSE	FALSE
EZH1	0.340509138	-0.387033422	FALSE	-14.62322497	FALSE	FALSE
AC100793.4	-0.001443051	0.010029619	TRUE	-16.60957469	FALSE	FALSE
RAMP2-AS1	0.015310819	0.008236149	FALSE	-16.57397972	FALSE	FALSE
RAMP2	0.147442023	-0.117874336	FALSE	-16.58056274	FALSE	FALSE
VPS25	-0.210893826	0.251396721	FALSE	-14.74383302	FALSE	FALSE
WNK4	0.016454597	-0.004019303	FALSE	-16.60374576	FALSE	FALSE
COA3	-0.13182824	0.141392049	FALSE	-13.92077953	FALSE	FALSE
CNTD1	-0.058053247	0.055476417	TRUE	-16.43567862	FALSE	FALSE
BECN1	-0.202038691	0.184363086	FALSE	-14.56732427	FALSE	FALSE
PSME3	-0.306570203	0.348008811	FALSE	-15.09658213	FALSE	FALSE
AOC2	0.02669328	-0.000481098	FALSE	-16.59646367	FALSE	FALSE
AOC3	-0.004734106	0.02107576	FALSE	-16.60525757	FALSE	FALSE
LINC00671	0.011499778	-0.012512291	FALSE	-16.60778778	FALSE	FALSE
G6PC	0.000996966	0.008662006	FALSE	-16.6085692	FALSE	FALSE
PTGES3L-AARSD1	-0.018645201	0.015364517	FALSE	-16.60470149	FALSE	FALSE
AARSD1	-0.117404749	0.143221913	FALSE	-15.62388095	FALSE	FALSE
PTGES3L	-0.198592797	0.186494881	FALSE	-16.05177343	FALSE	FALSE
RUNDC1	-0.031015527	-0.011581294	FALSE	-15.48087142	FALSE	FALSE
RPL27	-0.207663322	0.222198674	TRUE	-9.076964159	FALSE	FALSE
IFI35	0.461570471	-0.48066805	FALSE	-15.07459923	FALSE	FALSE
VAT1	-0.016235116	-0.186110719	FALSE	-14.69609036	FALSE	FALSE
RND2	0.115476199	-0.134880805	FALSE	-16.53866768	FALSE	FALSE
BRCA1	-0.317479698	0.333636593	FALSE	-15.43677454	FALSE	FALSE
AC060780.1	0.145432095	-0.213235598	TRUE	-14.4692705	FALSE	FALSE
NBR1	-0.054053972	0.0609139	FALSE	-14.80705668	FALSE	FALSE
TMEM106A	-0.046725528	0.005616553	FALSE	-14.59524071	FALSE	FALSE
LINC00854	-0.018849222	0.002491162	FALSE	-16.42977933	FALSE	FALSE
LINC00910	0.096166781	-0.091889314	FALSE	-16.22622941	FALSE	FALSE
ARL4D	0.123942713	-0.115506288	FALSE	-16.50644164	FALSE	FALSE
MIR2117HG	NA	NA	FALSE	-16.60964047	FALSE	FALSE
DHX8	-0.326831549	0.328866028	FALSE	-14.77164222	FALSE	FALSE
ETV4	-0.030933858	0.037995601	FALSE	-16.60834456	FALSE	FALSE
AC068675.1	-0.067697771	0.048760232	TRUE	-16.60916987	FALSE	FALSE
MEOX1	-0.002149853	-0.002473724	FALSE	-16.60449927	FALSE	FALSE
AC004149.1	NA	NA	TRUE	-16.60964047	FALSE	FALSE
SOST	-0.013790719	-0.004352774	FALSE	-16.60950441	FALSE	FALSE
DUSP3	0.554076221	-0.559012173	FALSE	-15.2981545	FALSE	FALSE
CFAP97D1	0.00306391	0.013751726	FALSE	-16.59769653	FALSE	FALSE
AC003098.1	NA	NA	TRUE	-16.60964047	FALSE	FALSE
MPP3	0.180122458	-0.160372668	FALSE	-16.57669382	FALSE	FALSE
CD300LG	-0.024929816	0.018392744	FALSE	-16.60747048	FALSE	FALSE
MPP2	0.078198582	-0.056133904	FALSE	-16.57801988	FALSE	FALSE
AC007993.3	0.375760997	-0.314370778	TRUE	-16.15318237	FALSE	FALSE
FAM215A	0.034866796	-0.024180727	FALSE	-16.60614477	FALSE	FALSE
AC007993.2	NA	NA	TRUE	-16.60964047	FALSE	FALSE
LINC01976	0.048431411	-0.034877934	FALSE	-16.60629397	FALSE	FALSE
PPY	0.009202383	-0.028023166	FALSE	-16.60957807	FALSE	FALSE
PYY	0.09406708	-0.077220277	FALSE	-16.60613034	FALSE	FALSE
NAGS	0.025988197	-0.02041135	FALSE	-16.60564798	FALSE	FALSE
TMEM101	-0.040297524	0.024768089	FALSE	-14.64512463	FALSE	FALSE
LSM12	-0.262059999	0.301314564	FALSE	-14.42947809	FALSE	FALSE
G6PC3	-0.007511042	-0.03509548	FALSE	-15.14420979	FALSE	FALSE
HDAC5	0.051933159	-0.04099242	FALSE	-15.25674666	FALSE	FALSE
AC023855.1	-0.023955605	0.01164948	TRUE	-16.60143955	FALSE	FALSE
C17orf53	-0.060971287	0.069167246	FALSE	-16.56305563	FALSE	FALSE
ASB16	-0.012164255	0.021293966	FALSE	-16.56465468	FALSE	FALSE
ASB16-AS1	-0.13243557	0.147538849	FALSE	-15.74028743	FALSE	FALSE
TMUB2	0.087761111	-0.149464068	FALSE	-14.87259041	FALSE	FALSE
ATXN7L3	-0.177899919	0.178447299	TRUE	-15.34554668	FALSE	FALSE
AC004596.1	0.019629972	-0.028590641	TRUE	-16.60922979	FALSE	FALSE
UBTF	-0.389303738	0.472102037	FALSE	-13.03223564	FALSE	FALSE
AC003102.1	-0.082316171	0.06628739	TRUE	-16.32359657	FALSE	FALSE
SLC4A1	0.022343289	-0.019680082	FALSE	-16.58909114	FALSE	FALSE
AC003043.2	0.013637473	-0.018078195	TRUE	-16.60864002	FALSE	FALSE
RUNDC3A-AS1	0.106454875	-0.103504716	FALSE	-16.56736051	FALSE	FALSE
RUNDC3A	0.071071916	-0.079456931	FALSE	-16.56310805	FALSE	FALSE
SLC25A39	-0.059604053	0.074329865	TRUE	-14.8409248	FALSE	FALSE
AC003043.1	NA	NA	TRUE	-16.60964047	FALSE	FALSE
GRN	0.329428544	-0.365169453	FALSE	-14.74495004	FALSE	FALSE
FAM171A2	-0.208586014	0.299358931	FALSE	-16.19021367	FALSE	FALSE
ITGA2B	-0.667116167	0.778012767	TRUE	-15.29841125	FALSE	FALSE
GPATCH8	-0.224166638	0.220419393	FALSE	-13.82205079	FALSE	FALSE
FZD2	-0.057566064	0.062920091	FALSE	-16.59008824	FALSE	FALSE
LINC01180	0.02349625	-0.009668843	FALSE	-16.60947855	FALSE	FALSE
MEIOC	-0.062962698	0.071407908	FALSE	-16.48695113	FALSE	FALSE
CCDC43	-0.150392092	0.160380957	FALSE	-14.28948284	FALSE	FALSE
AC091152.2	-0.01344544	-0.007224684	TRUE	-16.53681346	FALSE	FALSE
DBF4B	-0.122117608	0.135499599	FALSE	-15.65228106	FALSE	FALSE
ADAM11	-0.001239075	-0.002273914	FALSE	-16.57785076	FALSE	FALSE
AC005180.2	NA	NA	TRUE	-16.60964047	FALSE	FALSE
AC005180.1	-0.021029698	0.030510948	TRUE	-16.60953446	FALSE	FALSE
GJC1	0.014367982	-0.01851097	FALSE	-16.58839904	FALSE	FALSE
HIGD1B	0.006589064	0.00147624	FALSE	-16.60752677	FALSE	FALSE
EFTUD2	-0.297416033	0.272559963	FALSE	-14.74038542	FALSE	FALSE
CCDC103	7.62E-07	-0.031384222	FALSE	-16.6089216	FALSE	FALSE
FAM187A	NA	NA	FALSE	-16.60964047	FALSE	FALSE
GFAP	-0.036056575	0.038150645	FALSE	-16.60578167	FALSE	FALSE
KIF18B	-0.096623971	0.097993282	FALSE	-16.60078171	FALSE	FALSE
AC015936.1	0.032681906	-0.031332729	TRUE	-16.59874343	FALSE	FALSE
C1QL1	-0.018887271	0.038750868	FALSE	-16.60942946	FALSE	FALSE
AC015936.2	NA	NA	TRUE	-16.60964047	FALSE	FALSE
DCAKD	-0.058476443	0.087825109	FALSE	-15.62349833	FALSE	FALSE
NMT1	-0.220544048	0.223275705	TRUE	-14.33964903	FALSE	FALSE
PLCD3	0.029501263	-0.055914091	FALSE	-16.57778125	FALSE	FALSE
ACBD4	0.074433006	-0.053291261	FALSE	-15.84634059	FALSE	FALSE
AC142472.1	0.066982562	-0.074481143	TRUE	-15.61496195	FALSE	FALSE
HEXIM1	-0.472430288	0.505174273	FALSE	-15.31269057	FALSE	FALSE
AC138150.1	0.253146782	-0.275356646	TRUE	-15.39493133	FALSE	FALSE
HEXIM2	0.215819638	-0.237760361	TRUE	-16.06638558	FALSE	FALSE
AC138150.2	-0.005320527	-0.00246189	TRUE	-16.58250215	FALSE	FALSE
AC008105.3	0.122014704	-0.066923798	TRUE	-14.18681217	FALSE	FALSE
FMNL1	-0.114997206	0.145901311	FALSE	-13.83045936	FALSE	FALSE
AC008105.1	0.001393469	0.002120537	TRUE	-16.57667388	FALSE	FALSE
MAP3K14-AS1	-0.02765853	0.032979521	FALSE	-16.5472583	FALSE	FALSE
SPATA32	-0.040268697	0.031050434	FALSE	-16.58443925	FALSE	FALSE
MAP3K14	0.219975653	-0.220420126	FALSE	-16.03762159	FALSE	FALSE
AC003070.2	0.059306604	-0.045561536	TRUE	-16.60901791	FALSE	FALSE
ARHGAP27	0.515059185	-0.516701065	FALSE	-15.99553037	FALSE	FALSE
AC003070.1	0.011668404	-0.005143213	TRUE	-16.60841311	FALSE	FALSE
PLEKHM1	0.082092012	-0.085418431	FALSE	-15.54022627	FALSE	FALSE
AC091132.2	0.038635644	-0.035165612	TRUE	-16.6062451	FALSE	FALSE
AC091132.1	0.03377172	-0.036041466	TRUE	-16.54400027	FALSE	FALSE
AC091132.5	-0.075084953	0.093565861	TRUE	-16.50459909	FALSE	FALSE
LINC02210-CRHR1	0.003159293	0.020760259	FALSE	-16.54243363	FALSE	FALSE
AC217774.1	NA	NA	TRUE	-16.60964047	FALSE	FALSE
AC217774.2	NA	NA	TRUE	-16.60964047	FALSE	FALSE
CRHR1	NA	NA	FALSE	-16.60964047	FALSE	FALSE
MAPT-AS1	0.006123649	0.006789902	FALSE	-16.60829897	FALSE	FALSE
SPPL2C	NA	NA	FALSE	-16.60964047	FALSE	FALSE
MAPT	-0.015087459	-0.015252141	FALSE	-16.55771992	FALSE	FALSE
CR936218.2	NA	NA	FALSE	-16.60964047	FALSE	FALSE
STH	NA	NA	FALSE	-16.60964047	FALSE	FALSE
KANSL1	-0.082646758	0.067495858	FALSE	-13.0879514	FALSE	FALSE
CR936218.1	0.050355445	-0.03354795	FALSE	-16.60588202	FALSE	FALSE
KANSL1-AS1	0.15758212	-0.171894326	FALSE	-15.06538329	FALSE	FALSE
ARL17B	-0.042437818	0.063115801	FALSE	-15.75373863	FALSE	FALSE
LRRC37A	0.043955663	-0.063669256	FALSE	-16.45886189	FALSE	FALSE
LRRC37A2	0.076401309	-0.143781193	FALSE	-15.75539484	FALSE	FALSE
ARL17A	-0.123012703	0.140110555	FALSE	-15.04541862	FALSE	FALSE
FAM215B	0.281378683	-0.36450908	TRUE	-14.59470427	FALSE	FALSE
NSF	-0.324129211	0.318724239	FALSE	-14.93931883	FALSE	FALSE
WNT3	-0.007471837	0.017839204	FALSE	-16.60476675	FALSE	FALSE
WNT9B	0.002907364	-0.030325332	FALSE	-16.60818184	FALSE	FALSE
LINC01974	NA	NA	FALSE	-16.60964047	FALSE	FALSE
AC005670.1	0.00665841	0.00660436	TRUE	-16.60743603	FALSE	FALSE
GOSR2	-0.142217523	0.188150329	FALSE	-15.01675142	FALSE	FALSE
AC005670.2	0.116348919	-0.166508047	TRUE	-16.24074123	FALSE	FALSE
RPRML	0.001345325	0.004233777	FALSE	-16.60789117	FALSE	FALSE
CDC27	-0.445023706	0.490005647	FALSE	-14.60149988	FALSE	FALSE
AC002558.2	-0.020651382	0.022617397	TRUE	-16.59881628	FALSE	FALSE
MYL4	-0.53469188	0.583511823	TRUE	-16.432302	FALSE	FALSE
ITGB3	-0.130180946	0.140797527	TRUE	-16.41522909	FALSE	FALSE
AC068234.1	-0.015321857	0.030586573	TRUE	-16.60948614	FALSE	FALSE
AC068234.3	-0.03585194	0.006508096	TRUE	-16.60808917	FALSE	FALSE
AC068234.2	0.026119684	-0.012189617	TRUE	-16.59635666	FALSE	FALSE
EFCAB13	0.047674386	-0.043389535	FALSE	-15.91232293	FALSE	FALSE
AC040934.1	-0.017392481	0.01382472	TRUE	-16.56981731	FALSE	FALSE
NPEPPS	-0.128892487	0.088645466	TRUE	-13.62212697	FALSE	FALSE
AC025682.1	0.00976803	-0.010784256	TRUE	-16.50864812	FALSE	FALSE
KPNB1	-0.498141548	0.593038056	TRUE	-12.48369907	FALSE	FALSE
AC015674.1	-0.042058688	0.060508101	TRUE	-16.59961801	FALSE	FALSE
TBKBP1	0.095838586	-0.066364099	FALSE	-16.35096219	FALSE	FALSE
TBX21	0.026913662	-0.006667527	FALSE	-16.59245123	FALSE	FALSE
OSBPL7	9.12E-05	0.006421305	FALSE	-15.93710936	FALSE	FALSE
MRPL10	-0.046608754	0.02468194	FALSE	-14.60914545	FALSE	FALSE
LRRC46	-0.0674665	0.044469617	FALSE	-16.54285169	FALSE	FALSE
SCRN2	0.193050035	-0.223646447	FALSE	-14.50321078	FALSE	FALSE
SP6	-0.062294846	0.06582537	FALSE	-16.60489949	FALSE	FALSE
AC018521.3	-0.017365077	-0.008053407	TRUE	-16.60957602	FALSE	FALSE
AC018521.7	-0.009576777	0.010876821	TRUE	-16.57622848	FALSE	FALSE
SP2	-0.052813132	0.03469833	FALSE	-15.74194065	FALSE	FALSE
SP2-AS1	-0.152800344	0.200700212	FALSE	-16.2959635	FALSE	FALSE
AC018521.6	0.008082234	-0.002386892	TRUE	-16.6085954	FALSE	FALSE
PNPO	-0.075020596	0.10471496	FALSE	-15.43502929	FALSE	FALSE
AC018521.2	-0.014805303	0.018935053	TRUE	-16.58796131	FALSE	FALSE
PRR15L	-0.009235731	0.030794854	FALSE	-16.60937041	FALSE	FALSE
CDK5RAP3	-0.07900832	0.079389764	TRUE	-14.45835101	FALSE	FALSE
AC018521.4	0.001273892	-0.002482635	TRUE	-16.60622432	FALSE	FALSE
COPZ2	0.11943615	-0.093591601	FALSE	-16.57417175	FALSE	FALSE
NFE2L1	-0.201332735	0.077076207	TRUE	-14.7585329	FALSE	FALSE
AC004477.2	-0.005618598	0.009432585	TRUE	-16.60858561	FALSE	FALSE
AC004477.3	-0.007380447	-0.008452447	TRUE	-16.58969527	FALSE	FALSE
CBX1	-0.571003243	0.651519732	FALSE	-13.71678034	FALSE	FALSE
SNX11	-0.13868662	0.137298861	FALSE	-16.06805897	FALSE	FALSE
SKAP1	0.709431817	-0.629039953	FALSE	-15.08007501	TRUE	FALSE
SKAP1-AS1	0.097655692	-0.073404058	FALSE	-16.58700071	FALSE	FALSE
AC090627.1	0.068863224	-0.071720309	TRUE	-16.59689603	FALSE	FALSE
AC036222.1	-0.017411072	0.007005078	TRUE	-16.59964241	FALSE	FALSE
HOXB1	0.035026128	-0.028966144	FALSE	-16.60956204	FALSE	FALSE
HOXB2	0.130437339	-0.079947519	TRUE	-14.84654584	FALSE	FALSE
HOXB-AS1	-0.514658854	0.47330081	FALSE	-15.84147745	FALSE	FALSE
HOXB3	0.539404556	-0.511844087	FALSE	-14.89332942	FALSE	FALSE
HOXB-AS3	0.59060241	-0.578433162	FALSE	-15.6477637	FALSE	FALSE
HOXB-AS2	0.017037743	-0.002636936	FALSE	-16.60353414	FALSE	FALSE
HOXB4	-0.149558867	0.218126195	TRUE	-14.63747596	FALSE	FALSE
HOXB5	0.37906084	-0.372351913	FALSE	-15.68775368	FALSE	FALSE
HOXB6	0.290806136	-0.252512045	FALSE	-15.99395735	FALSE	FALSE
HOXB7	0.29475878	-0.269485993	FALSE	-16.42809346	FALSE	FALSE
HOXB8	0.003020309	-0.012550692	FALSE	-16.60851858	FALSE	FALSE
HOXB9	0.003724133	-0.01817023	FALSE	-16.60955034	FALSE	FALSE
HOXB-AS4	NA	NA	FALSE	-16.60964047	FALSE	FALSE
AC103702.2	-0.009706914	0.002667976	TRUE	-16.60894698	FALSE	FALSE
LINC02086	NA	NA	FALSE	-16.60964047	FALSE	FALSE
PRAC1	-0.001891485	0.030432682	FALSE	-16.60955839	FALSE	FALSE
PRAC2	NA	NA	FALSE	-16.60964047	FALSE	FALSE
HOXB13	0.01940956	-0.004066271	FALSE	-16.6091644	FALSE	FALSE
AC091179.1	NA	NA	TRUE	-16.60964047	FALSE	FALSE
TTLL6	0.084753775	-0.210322695	FALSE	-16.53593581	FALSE	FALSE
CALCOCO2	0.360657957	-0.580470658	FALSE	-12.80668657	FALSE	FALSE
ATP5MC1	-0.358845318	0.410079486	FALSE	-13.04908029	FALSE	FALSE
UBE2Z	0.023455523	-0.07030712	FALSE	-14.26194686	FALSE	FALSE
SNF8	-0.152882152	0.125062694	TRUE	-14.00765658	FALSE	FALSE
AC091133.1	-0.017485477	0.007311414	TRUE	-16.60368201	FALSE	FALSE
GIP	NA	NA	FALSE	-16.60964047	FALSE	FALSE
AC091133.2	NA	NA	TRUE	-16.60964047	FALSE	FALSE
IGF2BP1	0.028247373	-0.01847095	FALSE	-16.60083159	FALSE	FALSE
AC091133.3	NA	NA	TRUE	-16.60964047	FALSE	FALSE
B4GALNT2	-0.004545015	0.001442963	FALSE	-16.60672984	FALSE	FALSE
GNGT2	0.066471145	-0.066158357	FALSE	-16.59756062	FALSE	FALSE
ABI3	0.007162006	0.004458154	FALSE	-16.5752283	FALSE	FALSE
PHOSPHO1	-0.012664669	-0.0033636	FALSE	-16.60906652	FALSE	FALSE
ZNF652	0.251066951	-0.212791671	FALSE	-14.17642465	FALSE	FALSE
AC091180.2	-0.001740874	0.028081877	TRUE	-16.59900012	FALSE	FALSE
AC091180.5	-0.014836319	0.024499294	TRUE	-16.60280884	FALSE	FALSE
AC091180.4	0.012809812	-0.007045921	TRUE	-16.60758993	FALSE	FALSE
PHB	-0.062627505	0.131307349	TRUE	-13.6201795	FALSE	FALSE
AC091180.3	-0.004532507	0.021168996	TRUE	-16.60479212	FALSE	FALSE
LINC02075	NA	NA	FALSE	-16.60964047	FALSE	FALSE
NGFR	0.006257689	-0.009596187	FALSE	-16.60740168	FALSE	FALSE
AC006487.1	NA	NA	TRUE	-16.60964047	FALSE	FALSE
AC006487.2	NA	NA	TRUE	-16.60964047	FALSE	FALSE
NXPH3	0.029797226	-0.017659251	FALSE	-16.60686057	FALSE	FALSE
SPOP	0.118066759	-0.207708676	TRUE	-13.66669611	FALSE	FALSE
SLC35B1	-0.309851324	0.321436374	FALSE	-14.88895842	FALSE	FALSE
AC015795.1	-0.043721071	0.02036931	TRUE	-16.58934467	FALSE	FALSE
FAM117A	-0.43740176	0.380186839	FALSE	-12.14959559	FALSE	FALSE
KAT7	-0.150086502	0.204539788	FALSE	-14.33467119	FALSE	FALSE
AC027801.4	-0.019167924	0.002356629	TRUE	-16.60896339	FALSE	FALSE
TAC4	0.024124196	-0.027848751	FALSE	-16.60712475	FALSE	FALSE
FLJ45513	0.007086022	-0.012811316	FALSE	-16.57566698	FALSE	FALSE
AC027801.1	0.013869755	-0.002245777	TRUE	-16.60879282	FALSE	FALSE
AC027801.3	-0.033383404	0.034331556	TRUE	-16.60954413	FALSE	FALSE
DLX4	-0.035249165	0.039971888	FALSE	-16.58782324	FALSE	FALSE
DLX3	-0.022836608	-0.007544227	FALSE	-16.6093489	FALSE	FALSE
AC009720.2	-0.020268527	0.034117179	TRUE	-16.60956528	FALSE	FALSE
AC009720.1	0.017690156	-0.046004714	TRUE	-16.60940924	FALSE	FALSE
ITGA3	0.241770466	-0.272280978	FALSE	-16.53569109	FALSE	FALSE
AC002401.4	0.014967785	-0.018930368	TRUE	-16.60725898	FALSE	FALSE
PDK2	0.081757221	-0.092407519	FALSE	-15.58084115	FALSE	FALSE
AC002401.3	0.013392857	-0.002880433	TRUE	-16.60956771	FALSE	FALSE
AC002401.2	0.032495926	-0.03162567	TRUE	-16.60955787	FALSE	FALSE
SAMD14	0.075494573	-0.079212544	FALSE	-16.56693848	FALSE	FALSE
PPP1R9B	-0.133103809	0.170797866	TRUE	-15.65589663	FALSE	FALSE
AC002401.1	0.012308985	-0.003236299	TRUE	-16.60939858	FALSE	FALSE
AC015909.2	0.11181074	-0.072749408	TRUE	-16.5879514	FALSE	FALSE
AC015909.3	0.037401036	-0.039223702	TRUE	-16.60894714	FALSE	FALSE
SGCA	0.087866467	-0.104862583	FALSE	-16.59149746	FALSE	FALSE
COL1A1	0.029004399	-0.011731715	FALSE	-16.60546856	FALSE	FALSE
AC015909.1	NA	NA	TRUE	-16.60964047	FALSE	FALSE
AC015909.4	NA	NA	TRUE	-16.60964047	FALSE	FALSE
LINC01969	NA	NA	FALSE	-16.60964047	FALSE	FALSE
TMEM92	0.445188922	-0.402277146	FALSE	-16.55869606	FALSE	FALSE
TMEM92-AS1	0.164696445	-0.189943468	FALSE	-16.59534764	FALSE	FALSE
XYLT2	0.016296691	0.022014232	FALSE	-16.26220203	FALSE	FALSE
MRPL27	-0.296252609	0.305048431	FALSE	-14.13684896	FALSE	FALSE
EME1	-0.199803223	0.223993942	FALSE	-16.482711	FALSE	FALSE
LRRC59	-0.331508107	0.345762564	FALSE	-15.12303889	FALSE	FALSE
AC004707.1	-0.023045099	0.014882214	TRUE	-16.60924761	FALSE	FALSE
ACSF2	0.214808231	-0.24691989	FALSE	-15.84758822	FALSE	FALSE
CHAD	0.027477106	-0.026835022	FALSE	-16.60859044	FALSE	FALSE
AC021491.4	0.039040428	-0.041486949	TRUE	-16.57924174	FALSE	FALSE
RSAD1	-0.065985039	0.158309086	FALSE	-15.48018678	FALSE	FALSE
AC021491.1	0.000483153	-0.01899435	TRUE	-16.60955585	FALSE	FALSE
MYCBPAP	0.059440199	-0.067464807	FALSE	-16.16475208	FALSE	FALSE
EPN3	-0.006835117	-0.009251223	FALSE	-16.60689634	FALSE	FALSE
SPATA20	0.450570637	-0.491500695	FALSE	-15.68440477	FALSE	FALSE
CACNA1G-AS1	0.013321696	-0.020469889	FALSE	-16.60926633	FALSE	FALSE
CACNA1G	0.068196774	-0.082097405	FALSE	-16.60750735	FALSE	FALSE
AC021491.3	NA	NA	TRUE	-16.60964047	FALSE	FALSE
AC004590.1	NA	NA	TRUE	-16.60964047	FALSE	FALSE
ABCC3	-0.060314729	0.073425918	TRUE	-16.50604086	FALSE	FALSE
ANKRD40	0.000585919	-0.003308065	FALSE	-15.40819958	FALSE	FALSE
LUC7L3	-0.179387052	0.221527371	TRUE	-11.10518094	FALSE	FALSE
LINC00483	-0.015231588	-0.004762145	FALSE	-16.57709242	FALSE	FALSE
WFIKKN2	-0.000234271	-0.028718938	FALSE	-16.60930854	FALSE	FALSE
AC091062.1	NA	NA	TRUE	-16.60964047	FALSE	FALSE
TOB1	0.466339368	-0.516656262	FALSE	-15.94570188	FALSE	FALSE
AC005920.4	NA	NA	TRUE	-16.60964047	FALSE	FALSE
AC005920.1	0.209059456	-0.220094314	TRUE	-16.5837064	FALSE	FALSE
AC005920.3	-0.016127221	0.03787016	TRUE	-16.60771122	FALSE	FALSE
SPAG9	0.389552136	-0.498018242	TRUE	-13.43160806	FALSE	FALSE
AC005920.2	-0.037549679	0.021607965	TRUE	-16.60958118	FALSE	FALSE
NME1	-0.301905395	0.396150724	FALSE	-13.40001476	FALSE	FALSE
NME1-NME2	-0.02515593	0.020723902	FALSE	-16.60880097	FALSE	FALSE
NME2	0.015009848	-0.008005855	TRUE	-16.29704326	FALSE	FALSE
MBTD1	-0.329130883	0.329034461	TRUE	-14.25408751	FALSE	FALSE
UTP18	-0.140710208	0.193155977	FALSE	-14.18373396	FALSE	FALSE
LINC02071	-0.001456771	0.000172449	FALSE	-16.60471404	FALSE	FALSE
AC005823.2	NA	NA	TRUE	-16.60964047	FALSE	FALSE
AC005823.1	-0.009822498	0.003741505	TRUE	-16.60954499	FALSE	FALSE
LINC02072	-0.02880559	0.006336715	FALSE	-16.60528968	FALSE	FALSE
LINC02073	NA	NA	FALSE	-16.60964047	FALSE	FALSE
CA10	NA	NA	FALSE	-16.60964047	FALSE	FALSE
LINC01982	NA	NA	FALSE	-16.60964047	FALSE	FALSE
LINC02089	NA	NA	FALSE	-16.60964047	FALSE	FALSE
C17orf112	NA	NA	FALSE	-16.60964047	FALSE	FALSE
KIF2B	NA	NA	FALSE	-16.60964047	FALSE	FALSE
TOM1L1	0.315195271	-0.294802055	FALSE	-16.01559909	FALSE	FALSE
COX11	0.017056147	-0.046972483	FALSE	-14.27871223	FALSE	FALSE
AC007485.1	0.052561588	-0.05842036	TRUE	-16.60626186	FALSE	FALSE
STXBP4	-0.26723955	0.273765349	FALSE	-15.24362293	FALSE	FALSE
HLF	0.821571251	-0.718758955	FALSE	-15.62767004	TRUE	FALSE
AC007638.2	0.153472091	-0.126304989	TRUE	-16.56641938	FALSE	FALSE
AC007638.1	0.347572639	-0.296974356	TRUE	-16.54579575	FALSE	FALSE
MMD	0.018446941	0.001285515	TRUE	-15.32790409	FALSE	FALSE
SMIM36	-0.001081568	-0.002722997	FALSE	-16.5985315	FALSE	FALSE
TMEM100	-0.088656226	0.108219252	FALSE	-16.60631522	FALSE	FALSE
PCTP	-0.564853681	0.587006545	FALSE	-15.44653716	FALSE	FALSE
AC090618.1	-0.037019924	0.010927513	TRUE	-16.60861006	FALSE	FALSE
ANKFN1	0.024907593	-0.01057602	FALSE	-16.59988176	FALSE	FALSE
NOG	0.818005616	-0.877292293	FALSE	-15.30961808	TRUE	FALSE
C17orf67	0.57167587	-0.614957931	TRUE	-15.21000448	FALSE	FALSE
DGKE	0.606733801	-0.686274401	FALSE	-14.91499278	TRUE	FALSE
TRIM25	0.13208488	-0.185485791	FALSE	-14.78373032	FALSE	FALSE
AC015912.1	-0.004528582	-0.01415414	TRUE	-16.60931419	FALSE	FALSE
AC015912.3	0.005594765	-0.031725634	TRUE	-16.39273956	FALSE	FALSE
COIL	-0.156946028	0.225177651	FALSE	-14.2487885	FALSE	FALSE
AC004584.1	0.013748198	-0.006861814	TRUE	-16.58708752	FALSE	FALSE
SCPEP1	-0.009809171	0.043112404	FALSE	-16.21648055	FALSE	FALSE
AC007114.1	0.104029953	-0.111126128	TRUE	-15.99587652	FALSE	FALSE
AKAP1	-0.130834428	0.192343536	FALSE	-15.45594791	FALSE	FALSE
AC007114.2	0.003755432	0.018872647	TRUE	-16.28914243	FALSE	FALSE
MSI2	0.128395005	-0.041894349	FALSE	-11.48173163	FALSE	FALSE
AC007431.2	-0.018565128	0.013009526	TRUE	-16.60573856	FALSE	FALSE
AC007431.1	0.020550289	-0.01278345	TRUE	-16.60551837	FALSE	FALSE
CCDC182	NA	NA	FALSE	-16.60964047	FALSE	FALSE
AC015845.2	-0.055566269	0.042698814	TRUE	-16.60635173	FALSE	FALSE
MRPS23	-0.441515387	0.5034458	FALSE	-14.10558283	FALSE	FALSE
CUEDC1	0.114620726	-0.124491771	FALSE	-16.58821835	FALSE	FALSE
AC015845.1	NA	NA	TRUE	-16.60964047	FALSE	FALSE
AC015813.4	NA	NA	TRUE	-16.60964047	FALSE	FALSE
VEZF1	-0.034810618	-0.016733967	TRUE	-13.68526128	FALSE	FALSE
AC015813.2	-0.000723503	0.019373484	TRUE	-16.59858946	FALSE	FALSE
AC015813.1	-0.007699312	0.032212367	TRUE	-16.15453087	FALSE	FALSE
SRSF1	-0.43268482	0.507335608	TRUE	-13.32428005	FALSE	FALSE
AC015813.3	0.01503515	-0.016952516	TRUE	-16.5855685	FALSE	FALSE
DYNLL2	-0.292258263	0.343022975	FALSE	-14.8801923	FALSE	FALSE
OR4D1	-0.072900178	0.05559542	FALSE	-16.41359361	FALSE	FALSE
OR4D2	0.011913714	-0.017454523	FALSE	-16.60958184	FALSE	FALSE
EPX	-0.0447202	0.049847455	FALSE	-16.59888924	FALSE	FALSE
AC005962.1	0.01378705	0.00101142	TRUE	-16.51682665	FALSE	FALSE
MKS1	-0.05356468	0.013114945	FALSE	-15.86912439	FALSE	FALSE
LPO	0.031248006	-0.039986407	FALSE	-16.57286023	FALSE	FALSE
MPO	0.26275447	-0.409768438	FALSE	-15.58910629	FALSE	FALSE
TSPOAP1	0.198459987	-0.284260418	FALSE	-16.3569381	FALSE	FALSE
TSPOAP1-AS1	-0.446594612	0.46802417	FALSE	-15.92001572	FALSE	FALSE
AC004687.1	-0.484022459	0.41069715	TRUE	-13.11192179	FALSE	FALSE
SUPT4H1	-0.122580058	0.0990204	TRUE	-13.10515349	FALSE	FALSE
RNF43	-0.014952568	0.017893736	FALSE	-16.33483235	FALSE	FALSE
HSF5	0.095655679	-0.04866433	FALSE	-16.29084231	FALSE	FALSE
MTMR4	-0.144535155	0.193103584	FALSE	-14.89796602	FALSE	FALSE
SEPT4-AS1	0.058493432	-0.043270484	FALSE	-16.60206024	FALSE	FALSE
4-Sep	-0.029062149	0.022692999	FALSE	-16.55862279	FALSE	FALSE
C17orf47	-0.017100717	0.026745022	FALSE	-16.6093507	FALSE	FALSE
TEX14	0.062651379	-0.034680414	FALSE	-16.58796937	FALSE	FALSE
AC011195.2	0.01877396	-0.004236178	TRUE	-16.60906141	FALSE	FALSE
RAD51C	-0.319040766	0.362785502	FALSE	-14.79070765	FALSE	FALSE
AC025521.1	-0.020379634	0.02007908	TRUE	-16.60745719	FALSE	FALSE
PPM1E	0.002779817	0.012417812	FALSE	-16.60341053	FALSE	FALSE
TRIM37	-0.307284642	0.313658658	FALSE	-14.83512905	FALSE	FALSE
AC099850.1	-0.103760926	0.109544273	TRUE	-16.49265616	FALSE	FALSE
SKA2	-0.33789823	0.374758229	FALSE	-14.62608085	FALSE	FALSE
PRR11	-0.303392361	0.258694213	FALSE	-15.9927222	FALSE	FALSE
AC099850.2	NA	NA	TRUE	-16.60964047	FALSE	FALSE
AC099850.3	-0.03934333	0.014466752	TRUE	-16.60640007	FALSE	FALSE
SMG8	-0.102661935	0.089219676	FALSE	-16.15236451	FALSE	FALSE
GDPD1	-0.664569013	0.639035741	FALSE	-15.04996138	FALSE	FALSE
YPEL2	0.045509267	-0.135928701	FALSE	-14.62234615	FALSE	FALSE
AC091059.1	-0.02695149	0.001759124	TRUE	-16.58259865	FALSE	FALSE
LINC01476	0.004088626	-0.009859609	FALSE	-16.6095527	FALSE	FALSE
DHX40	-0.297061488	0.252252417	TRUE	-14.10992558	FALSE	FALSE
AC091271.1	0.007991669	-0.021414545	TRUE	-15.73957372	FALSE	FALSE
CLTC	-0.399646541	0.336279281	FALSE	-13.55332064	FALSE	FALSE
PTRH2	-0.214365163	0.246586624	FALSE	-14.7772038	FALSE	FALSE
VMP1	-0.091763686	-0.112115497	FALSE	-13.82116642	FALSE	FALSE
TUBD1	0.056770128	-0.042621121	FALSE	-15.4470179	FALSE	FALSE
RPS6KB1	-0.246132953	0.249427782	TRUE	-14.6180781	FALSE	FALSE
AC005702.1	NA	NA	TRUE	-16.60964047	FALSE	FALSE
RNFT1	-0.184730649	0.101343097	FALSE	-14.68476282	FALSE	FALSE
RNFT1-DT	0.015699898	0.002599655	FALSE	-16.59612124	FALSE	FALSE
HEATR6	-0.391753956	0.427972346	FALSE	-15.09661321	FALSE	FALSE
AC025048.4	0.060494172	-0.052078362	TRUE	-16.47859684	FALSE	FALSE
AC025048.1	NA	NA	TRUE	-16.60964047	FALSE	FALSE
CA4	-0.02275181	0.028954976	FALSE	-16.6080772	FALSE	FALSE
USP32	-0.221381044	0.185999977	FALSE	-15.36963815	FALSE	FALSE
C17orf64	0.040746793	-0.041384507	FALSE	-16.59016184	FALSE	FALSE
APPBP2	-0.129031634	0.121590263	FALSE	-14.75609869	FALSE	FALSE
AC011921.1	-0.018481169	0.020281444	TRUE	-16.58231127	FALSE	FALSE
LINC01999	-0.032389114	0.02649838	FALSE	-16.60849519	FALSE	FALSE
PPM1D	-0.185983863	0.195092134	FALSE	-15.60919224	FALSE	FALSE
BCAS3	-0.153564695	0.130072057	TRUE	-15.35262318	FALSE	FALSE
AC005884.1	-0.004306076	0.010507251	TRUE	-16.6070342	FALSE	FALSE
AC005884.2	0.012245085	-0.009369121	TRUE	-16.60818977	FALSE	FALSE
AC005856.1	0.003134472	-0.018220175	TRUE	-16.60868608	FALSE	FALSE
AC005746.3	0.048455027	-0.027843556	TRUE	-16.6094785	FALSE	FALSE
AC005746.2	-0.01504888	0.029207337	TRUE	-16.60912946	FALSE	FALSE
TBX2-AS1	-0.00085828	-0.001897239	FALSE	-16.60949505	FALSE	FALSE
TBX2	0.018302885	-0.02358801	FALSE	-16.60951125	FALSE	FALSE
C17orf82	NA	NA	FALSE	-16.60964047	FALSE	FALSE
TBX4	-0.022231212	-0.003309775	FALSE	-16.60949356	FALSE	FALSE
AC005901.1	NA	NA	TRUE	-16.60964047	FALSE	FALSE
NACA2	-0.001410528	-0.019385966	TRUE	-16.28679549	FALSE	FALSE
BRIP1	-0.257033621	0.245322239	FALSE	-15.97677148	FALSE	FALSE
INTS2	-0.214675835	0.172558624	FALSE	-15.32273152	FALSE	FALSE
MED13	-0.231710834	0.205639433	TRUE	-14.08171428	FALSE	FALSE
EFCAB3	-0.009743506	-0.006124427	FALSE	-16.59501771	FALSE	FALSE
METTL2A	-0.223018612	0.257043548	FALSE	-15.35048687	FALSE	FALSE
TLK2	-0.183525372	0.163084146	TRUE	-14.08326209	FALSE	FALSE
AC080038.2	0.035111599	-0.023300006	TRUE	-16.59083835	FALSE	FALSE
AC080038.1	0.043365847	-0.068017137	TRUE	-16.57376426	FALSE	FALSE
MRC2	0.165383788	-0.233156868	TRUE	-16.06290435	FALSE	FALSE
AC005821.1	-0.021808802	0.039533754	TRUE	-16.6089556	FALSE	FALSE
10-Mar	0.108649646	-0.108402864	FALSE	-16.60441528	FALSE	FALSE
AC068512.1	0.046080857	-0.061795854	TRUE	-16.60732963	FALSE	FALSE
AC005972.4	-0.017372758	0.012258194	TRUE	-16.60909509	FALSE	FALSE
AC005972.1	0.012229714	-0.004796445	TRUE	-16.58732196	FALSE	FALSE
TANC2	-0.109140022	0.10460592	FALSE	-15.44246225	FALSE	FALSE
AC006270.1	0.008196733	-0.012173469	TRUE	-16.6075865	FALSE	FALSE
AC015923.1	-0.02322868	0.023974007	TRUE	-16.60791957	FALSE	FALSE
AC005828.2	-0.016038804	0.023162636	TRUE	-16.60900713	FALSE	FALSE
AC005828.1	-0.014789194	0.026728204	TRUE	-16.6055609	FALSE	FALSE
AC005828.3	-0.01992589	0.02577102	TRUE	-16.60416627	FALSE	FALSE
AC005828.4	0.044051066	-0.038963398	TRUE	-16.60887989	FALSE	FALSE
CYB561	0.491644994	-0.444652782	FALSE	-15.86026841	FALSE	FALSE
AC005828.5	0.060070379	-0.032378835	TRUE	-16.6091184	FALSE	FALSE
ACE	0.504400727	-0.453307679	FALSE	-16.43351996	FALSE	FALSE
AC113554.1	0.005929696	-0.006630761	TRUE	-16.60795984	FALSE	FALSE
KCNH6	0.010173127	-0.002579342	FALSE	-16.59950686	FALSE	FALSE
DCAF7	-0.571537448	0.584926274	TRUE	-13.02400726	FALSE	FALSE
TACO1	-0.04519953	0.031782803	FALSE	-15.37916929	FALSE	FALSE
MAP3K3	0.217388487	-0.269377309	FALSE	-15.24241346	FALSE	FALSE
STRADA	-0.12573514	0.10420996	FALSE	-14.93379185	FALSE	FALSE
LIMD2	-0.356896496	0.34173788	TRUE	-12.17685248	FALSE	FALSE
AC046185.1	NA	NA	TRUE	-16.60964047	FALSE	FALSE
CCDC47	-0.34769504	0.409801568	FALSE	-13.74661763	FALSE	FALSE
DDX42	-0.287174914	0.289457314	FALSE	-13.38044502	FALSE	FALSE
FTSJ3	-0.29169688	0.321047888	FALSE	-14.97158588	FALSE	FALSE
PSMC5	-0.119075618	0.176595734	TRUE	-13.34591374	FALSE	FALSE
SMARCD2	-0.144899232	0.132726908	FALSE	-14.72725915	FALSE	FALSE
CSH2	NA	NA	FALSE	-16.60964047	FALSE	FALSE
GH2	-0.013076839	0.000498016	FALSE	-16.60957579	FALSE	FALSE
CSH1	NA	NA	FALSE	-16.60964047	FALSE	FALSE
CSHL1	NA	NA	FALSE	-16.60964047	FALSE	FALSE
GH1	0.092190163	-0.095340036	FALSE	-16.59756211	FALSE	FALSE
CD79B	0.420891144	-0.390737732	FALSE	-15.05958968	FALSE	FALSE
SCN4A	0.162360428	-0.183732378	FALSE	-16.5944661	FALSE	FALSE
AC127029.2	NA	NA	TRUE	-16.60964047	FALSE	FALSE
PRR29-AS1	0.207565393	-0.226841113	FALSE	-16.53508287	FALSE	FALSE
PRR29	0.185871169	-0.20829762	FALSE	-16.56313989	FALSE	FALSE
ICAM2	-0.48074873	0.539495205	TRUE	-13.89632515	FALSE	FALSE
ERN1	-0.292010318	0.355535087	FALSE	-15.73975933	FALSE	FALSE
SNHG25	0.245573253	-0.348228806	TRUE	-13.78616519	FALSE	FALSE
TEX2	-0.624783155	0.707523182	FALSE	-15.20498278	FALSE	TRUE
PECAM1	0.650375287	-0.676500736	FALSE	-13.97872182	TRUE	FALSE
MILR1	0.340053499	-0.365880221	FALSE	-16.44697892	FALSE	FALSE
POLG2	-0.050949425	0.060682219	FALSE	-14.7602748	FALSE	FALSE
DDX5	-0.482829484	0.424634724	TRUE	-11.01750523	FALSE	FALSE
CEP95	-0.046228373	0.033068519	FALSE	-14.33568633	FALSE	FALSE
SMURF2	0.100154017	-0.151538292	FALSE	-14.86839897	FALSE	FALSE
LRRC37A3	-0.034331493	-0.008800218	FALSE	-16.21298467	FALSE	FALSE
AC103810.2	-0.071151679	0.083058008	TRUE	-16.54285923	FALSE	FALSE
AC103810.5	-0.024753829	0.030538574	TRUE	-16.59120143	FALSE	FALSE
AC037487.1	-0.094312682	0.090351327	TRUE	-16.5854649	FALSE	FALSE
GNA13	-0.035555029	-0.006743426	FALSE	-14.83159918	FALSE	FALSE
AC037487.2	0.017002813	-0.02190068	TRUE	-16.59002191	FALSE	FALSE
RGS9	0.078403067	-0.07937027	FALSE	-16.58046684	FALSE	FALSE
LINC02563	NA	NA	FALSE	-16.60964047	FALSE	FALSE
AXIN2	-0.016301541	0.021247254	FALSE	-16.60742052	FALSE	FALSE
AC004805.1	NA	NA	TRUE	-16.60964047	FALSE	FALSE
CEP112	0.415477083	-0.513128097	FALSE	-16.29045049	FALSE	FALSE
APOH	NA	NA	FALSE	-16.60964047	FALSE	FALSE
PRKCA	-0.087190184	0.124933692	FALSE	-16.42038257	FALSE	FALSE
PRKCA-AS1	0.026043415	-0.009280433	FALSE	-16.60815947	FALSE	FALSE
CACNG5	NA	NA	FALSE	-16.60964047	FALSE	FALSE
CACNG4	0.038449383	-0.011755697	FALSE	-16.60900808	FALSE	FALSE
AC005544.1	-0.008145894	-0.00433683	TRUE	-16.60932303	FALSE	FALSE
AC005544.2	-0.010363766	0.008755218	TRUE	-16.60946477	FALSE	FALSE
CACNG1	NA	NA	FALSE	-16.60964047	FALSE	FALSE
HELZ	-0.025242223	0.012594125	TRUE	-13.82548569	FALSE	FALSE
AC007448.2	-0.004712122	-0.005370832	TRUE	-16.60927672	FALSE	FALSE
AC007448.3	0.126424162	-0.181096674	TRUE	-16.48740052	FALSE	FALSE
PSMD12	-0.520561434	0.519551554	FALSE	-13.7287124	FALSE	FALSE
PITPNC1	0.234106882	-0.309186177	FALSE	-15.53430802	FALSE	FALSE
NOL11	-0.483443364	0.518445633	FALSE	-14.10790364	FALSE	FALSE
BPTF	-0.134690396	0.080621615	TRUE	-11.66089477	FALSE	FALSE
AC134407.1	-0.009001645	-0.00247253	TRUE	-16.59730521	FALSE	FALSE
C17orf58	-0.157724779	0.194252862	FALSE	-16.09476816	FALSE	FALSE
KPNA2	-0.288676072	0.275803078	FALSE	-15.23669827	FALSE	FALSE
AC145343.1	-0.022647873	0.011425915	TRUE	-16.58575941	FALSE	FALSE
AC005332.7	0.022341842	-0.048920712	TRUE	-15.29118261	FALSE	FALSE
AC005332.4	-0.027107515	-0.00194631	TRUE	-16.26770636	FALSE	FALSE
AC005332.6	0.005268092	-0.015120382	TRUE	-16.49793084	FALSE	FALSE
AC005332.8	0.090286004	-0.107149467	TRUE	-16.46738143	FALSE	FALSE
AC005332.3	0.053721443	-0.052701901	TRUE	-16.54204463	FALSE	FALSE
AC005332.5	0.601275412	-0.615748418	TRUE	-16.33338905	FALSE	FALSE
AC005332.1	0.071854644	-0.059514268	TRUE	-16.52324275	FALSE	FALSE
AMZ2	0.311342251	-0.300671518	FALSE	-15.40990886	FALSE	FALSE
ARSG	0.068850086	-0.054635821	FALSE	-16.41928066	FALSE	FALSE
SLC16A6	-0.026089925	0.039134717	FALSE	-16.59174538	FALSE	FALSE
WIPI1	0.119912635	-0.135996319	FALSE	-16.36015156	FALSE	FALSE
PRKAR1A	-0.029039127	-0.112727074	TRUE	-13.40418878	FALSE	FALSE
FAM20A	0.029253226	-0.016839298	FALSE	-16.57474611	FALSE	FALSE
AC079210.1	NA	NA	TRUE	-16.60964047	FALSE	FALSE
LINC01482	0.035012067	-0.023265058	FALSE	-16.60749064	FALSE	FALSE
AC011591.1	-0.008771322	0.006419772	TRUE	-16.60126251	FALSE	FALSE
ABCA8	0.010100088	-0.011481717	FALSE	-16.60733151	FALSE	FALSE
ABCA9-AS1	0.072150736	-0.059831534	FALSE	-16.60117042	FALSE	FALSE
ABCA9	0.041006512	-0.04827239	FALSE	-16.59779967	FALSE	FALSE
ABCA6	0.08171836	-0.041651776	FALSE	-16.56260119	FALSE	FALSE
ABCA10	0.114753149	-0.112045889	FALSE	-16.52069572	FALSE	FALSE
ABCA5	0.41357386	-0.402191356	FALSE	-15.21184736	FALSE	FALSE
MAP2K6	-0.031164199	0.052882421	FALSE	-15.65599616	FALSE	FALSE
AC002546.1	-0.11816717	0.139994709	TRUE	-16.6044845	FALSE	FALSE
LINC01483	0.025373389	-0.024447448	FALSE	-16.59262334	FALSE	FALSE
LINC01497	NA	NA	FALSE	-16.60964047	FALSE	FALSE
AC005208.1	NA	NA	TRUE	-16.60964047	FALSE	FALSE
LINC01028	NA	NA	FALSE	-16.60964047	FALSE	FALSE
KCNJ16	0.151504292	-0.174136523	FALSE	-16.59813772	FALSE	FALSE
KCNJ2-AS1	0.190841903	-0.170884139	FALSE	-16.59819378	FALSE	FALSE
KCNJ2	0.03460397	-0.025511176	FALSE	-16.60287656	FALSE	FALSE
AC011990.1	NA	NA	TRUE	-16.60964047	FALSE	FALSE
AC007423.1	NA	NA	TRUE	-16.60964047	FALSE	FALSE
CASC17	NA	NA	FALSE	-16.60964047	FALSE	FALSE
AC118653.1	NA	NA	TRUE	-16.60964047	FALSE	FALSE
AC005144.1	NA	NA	TRUE	-16.60964047	FALSE	FALSE
ROCR	0.029872608	-0.043825151	FALSE	-16.6092843	FALSE	FALSE
LINC01152	0.017600278	0.00236768	FALSE	-16.60530692	FALSE	FALSE
LINC02097	NA	NA	FALSE	-16.60964047	FALSE	FALSE
SOX9	0.021089699	-0.034956245	FALSE	-16.60955684	FALSE	FALSE
LINC00511	-0.235235531	0.256440696	FALSE	-16.54907769	FALSE	FALSE
LINC02003	NA	NA	FALSE	-16.60964047	FALSE	FALSE
AC007639.1	NA	NA	TRUE	-16.60964047	FALSE	FALSE
AC080037.1	0.025770623	-0.006085289	TRUE	-16.60938973	FALSE	FALSE
SLC39A11	-0.179675735	0.203025042	FALSE	-15.95593226	FALSE	FALSE
AC011120.1	-0.022911686	0.018765868	TRUE	-16.60800588	FALSE	FALSE
SSTR2	-0.005183115	-0.000158273	FALSE	-16.4877165	FALSE	FALSE
COG1	0.148919277	-0.187509125	FALSE	-15.52875448	FALSE	FALSE
AC097641.2	0.04636286	-0.05728011	TRUE	-16.58410427	FALSE	FALSE
FAM104A	-0.116667234	0.133277295	FALSE	-15.10455316	FALSE	FALSE
C17orf80	-0.188493189	0.18250057	FALSE	-14.85826524	FALSE	FALSE
CPSF4L	-0.032068325	0.04512235	FALSE	-16.60932952	FALSE	FALSE
CDC42EP4	-0.282997675	0.305000654	FALSE	-16.51307453	FALSE	FALSE
SDK2	0.628445193	-0.658179492	FALSE	-16.18385535	TRUE	FALSE
AC124804.1	0.071020411	-0.083218738	TRUE	-16.60603304	FALSE	FALSE
AC032019.1	NA	NA	TRUE	-16.60964047	FALSE	FALSE
AC032019.2	NA	NA	TRUE	-16.60964047	FALSE	FALSE
AC125421.1	NA	NA	TRUE	-16.60964047	FALSE	FALSE
LINC00469	0.037316372	-0.025542226	FALSE	-16.60938949	FALSE	FALSE
LINC02092	NA	NA	FALSE	-16.60964047	FALSE	FALSE
AC125421.2	0.007711789	-0.022255881	TRUE	-16.60822177	FALSE	FALSE
AC137735.1	NA	NA	TRUE	-16.60964047	FALSE	FALSE
LINC02074	NA	NA	FALSE	-16.60964047	FALSE	FALSE
RPL38	0.328599609	-0.21884602	TRUE	-8.777932932	FALSE	FALSE
AC100786.1	0.07996172	-0.076142391	TRUE	-16.43752911	FALSE	FALSE
TTYH2	0.10016398	-0.088917979	FALSE	-16.46008905	FALSE	FALSE
AC100786.2	NA	NA	TRUE	-16.60964047	FALSE	FALSE
DNAI2	0.024015645	-0.031698468	FALSE	-16.59752739	FALSE	FALSE
AC103809.1	NA	NA	TRUE	-16.60964047	FALSE	FALSE
KIF19	-0.040341201	0.024014081	FALSE	-16.60490696	FALSE	FALSE
BTBD17	0.038384436	-0.051315644	FALSE	-16.6078301	FALSE	FALSE
GPR142	-0.016332723	-0.00026212	FALSE	-16.60906504	FALSE	FALSE
GPRC5C	0.484464049	-0.49721652	FALSE	-16.19944594	FALSE	FALSE
CD300A	0.152550518	-0.038414034	FALSE	-15.46521966	FALSE	FALSE
CD300LB	-0.019561376	0.016998805	FALSE	-16.59886327	FALSE	FALSE
CD300C	-0.016719769	0.017238415	FALSE	-16.60326425	FALSE	FALSE
CD300LD	0.020665307	-0.014934871	FALSE	-16.6095704	FALSE	FALSE
C17orf77	-0.012340341	0.007209927	FALSE	-16.60726995	FALSE	FALSE
AC064805.1	-0.014657773	0.016278612	TRUE	-16.60736588	FALSE	FALSE
CD300E	-0.025108999	0.014019766	FALSE	-16.57227562	FALSE	FALSE
RAB37	-0.517223704	0.581214627	FALSE	-13.04422613	FALSE	FALSE
AC064805.2	0.092235331	-0.0696731	TRUE	-16.57409417	FALSE	FALSE
CD300LF	0.283235132	-0.230665291	FALSE	-15.82938295	FALSE	FALSE
AC016888.1	-0.033656703	0.047924592	TRUE	-16.60345389	FALSE	FALSE
SLC9A3R1	0.086072756	-0.026695955	FALSE	-14.30760713	FALSE	FALSE
NAT9	-0.061478852	0.090303756	FALSE	-15.18153404	FALSE	FALSE
TMEM104	-0.09621452	0.099631833	FALSE	-16.37408783	FALSE	FALSE
GRIN2C	-0.023990032	0.033222869	FALSE	-16.59614363	FALSE	FALSE
FDXR	0.055461527	-0.081834703	FALSE	-16.07574907	FALSE	FALSE
FADS6	0.019828684	-0.029952481	FALSE	-16.59528983	FALSE	FALSE
USH1G	NA	NA	FALSE	-16.60964047	FALSE	FALSE
OTOP2	NA	NA	FALSE	-16.60964047	FALSE	FALSE
OTOP3	NA	NA	FALSE	-16.60964047	FALSE	FALSE
HID1	0.103560461	-0.091211874	FALSE	-16.60472528	FALSE	FALSE
HID1-AS1	0.008048606	-0.00380022	FALSE	-16.60928478	FALSE	FALSE
CDR2L	0.141370973	-0.146008382	FALSE	-16.56550286	FALSE	FALSE
MRPL58	-0.106034575	0.120316916	FALSE	-15.05987645	FALSE	FALSE
KCTD2	-0.042344768	0.022546813	FALSE	-15.77692689	FALSE	FALSE
ATP5PD	-0.155635594	0.160983948	TRUE	-12.77051899	FALSE	FALSE
SLC16A5	0.171294119	-0.19057312	FALSE	-16.14541906	FALSE	FALSE
ARMC7	-0.019938337	0.009744397	FALSE	-15.9390825	FALSE	FALSE
NT5C	-0.369323873	0.368740725	FALSE	-13.09604315	FALSE	FALSE
JPT1	-0.579124872	0.590108141	FALSE	-14.10358844	FALSE	FALSE
SUMO2	-0.514271048	0.520340061	TRUE	-10.78746586	FALSE	FALSE
NUP85	-0.157850432	0.163175892	TRUE	-15.53661218	FALSE	FALSE
GGA3	-0.108660728	0.105231278	FALSE	-15.21123254	FALSE	FALSE
MRPS7	-0.127692796	0.153280103	TRUE	-14.20945702	FALSE	FALSE
MIF4GD	0.182670216	-0.185988662	TRUE	-14.77931223	FALSE	FALSE
AC022211.2	-0.039987318	0.056002515	TRUE	-16.43331186	FALSE	FALSE
SLC25A19	-0.256052253	0.332112324	FALSE	-15.67011851	FALSE	FALSE
GRB2	-0.178579656	0.257478778	TRUE	-13.28737704	FALSE	FALSE
AC011933.4	0.026994692	-0.004110534	TRUE	-16.60737077	FALSE	FALSE
AC011933.3	0.005170003	0.002363513	TRUE	-16.60773722	FALSE	FALSE
TMEM94	-0.069692134	0.055744541	FALSE	-15.59075319	FALSE	FALSE
CASKIN2	0.088173302	-0.122859795	FALSE	-16.37058916	FALSE	FALSE
TSEN54	-0.283589718	0.331588218	FALSE	-15.19405654	FALSE	FALSE
LLGL2	0.07695801	-0.08853463	FALSE	-16.13927195	FALSE	FALSE
MYO15B	-0.136661965	0.127309616	FALSE	-15.26244994	FALSE	FALSE
RECQL5	-0.061153037	0.064325449	FALSE	-15.73100284	FALSE	FALSE
SMIM5	-0.302283531	0.296814831	TRUE	-16.19507652	FALSE	FALSE
SMIM6	0.3355041	-0.387006826	FALSE	-15.80653077	FALSE	FALSE
SAP30BP	-0.17320123	0.143456043	FALSE	-14.43300254	FALSE	FALSE
AC087749.2	0.002433578	-0.024494318	TRUE	-16.60937677	FALSE	FALSE
AC087749.1	0.001024442	0.023366534	TRUE	-16.60848367	FALSE	FALSE
ITGB4	-0.109996484	0.120783377	FALSE	-16.51604636	FALSE	FALSE
GALK1	0.151478674	-0.120792338	FALSE	-15.05170324	FALSE	FALSE
H3F3B	-0.315793568	0.22684751	FALSE	-10.18137971	FALSE	FALSE
UNK	-0.139573964	0.186874466	FALSE	-15.37142207	FALSE	FALSE
AC087289.1	0.014175111	-0.00581182	TRUE	-16.60813127	FALSE	FALSE
UNC13D	-0.320032587	0.383863356	FALSE	-14.61163629	FALSE	FALSE
WBP2	-0.069004058	0.067201405	FALSE	-14.91979362	FALSE	FALSE
TRIM47	0.627531161	-0.712794244	FALSE	-16.09580224	TRUE	FALSE
AC087289.5	0.125535173	-0.134370546	TRUE	-16.59296614	FALSE	FALSE
TRIM65	0.031215829	-0.028610895	FALSE	-15.78018097	FALSE	FALSE
AC087289.2	0.068914184	-0.065674705	TRUE	-16.58087859	FALSE	FALSE
MRPL38	-0.021341948	0.016919473	FALSE	-16.14554163	FALSE	FALSE
AC087289.3	0.032016402	-0.013995351	TRUE	-16.60923186	FALSE	FALSE
FBF1	0.039120885	-0.06468149	TRUE	-16.18531401	FALSE	FALSE
ACOX1	-0.042349461	0.016224248	FALSE	-15.03783082	FALSE	FALSE
AC087289.4	-0.016603872	0.017252289	TRUE	-16.60470956	FALSE	FALSE
TEN1	-0.087359721	0.049994747	FALSE	-15.1576558	FALSE	FALSE
CDK3	-0.030193977	0.027746933	FALSE	-16.35493832	FALSE	FALSE
EVPL	0.22434803	-0.244033095	FALSE	-16.48814239	FALSE	FALSE
SRP68	-0.182316518	0.162417238	FALSE	-14.77637033	FALSE	FALSE
ZACN	0.004086137	0.008621209	FALSE	-16.6000814	FALSE	FALSE
GALR2	0.026887492	-0.028406179	FALSE	-16.60828081	FALSE	FALSE
EXOC7	-0.037229704	0.016545826	TRUE	-14.25592884	FALSE	FALSE
FOXJ1	-0.358326845	0.391352373	TRUE	-16.52014857	FALSE	FALSE
RNF157-AS1	-0.034418232	0.035444832	FALSE	-16.60710288	FALSE	FALSE
RNF157	-0.330416569	0.370770353	FALSE	-16.53394676	FALSE	FALSE
UBALD2	-0.121557135	0.123912713	TRUE	-14.48133851	FALSE	FALSE
QRICH2	0.025220913	-0.031932214	FALSE	-16.56175724	FALSE	FALSE
PRPSAP1	0.09646725	-0.135029852	FALSE	-14.7829465	FALSE	FALSE
SPHK1	0.045145597	-0.041484484	FALSE	-16.52452474	FALSE	FALSE
UBE2O	-0.326867346	0.347280519	FALSE	-15.19472417	FALSE	FALSE
AANAT	-0.007920804	0.018290458	FALSE	-16.58655605	FALSE	FALSE
RHBDF2	0.333805939	-0.346330439	FALSE	-16.36864195	FALSE	FALSE
CYGB	0.092562759	-0.100712602	FALSE	-16.59805123	FALSE	FALSE
PRCD	0.189872229	-0.218529233	FALSE	-16.56345003	FALSE	FALSE
AC015802.4	0.077135286	-0.07091422	TRUE	-16.51743928	FALSE	FALSE
AC015802.6	-0.236088974	0.282240157	TRUE	-15.91427691	FALSE	FALSE
ST6GALNAC2	0.047620924	-0.070711655	FALSE	-16.60897231	FALSE	FALSE
AC015802.1	0.026542448	-0.026300725	TRUE	-16.6090213	FALSE	FALSE
ST6GALNAC1	-0.328408135	0.366859142	FALSE	-16.56254336	FALSE	FALSE
AC005837.1	-0.0302225	0.033661002	TRUE	-16.39428023	FALSE	FALSE
MXRA7	0.288675066	-0.349584799	FALSE	-16.22612615	FALSE	FALSE
AC005837.3	-0.012273106	0.010548266	TRUE	-16.60949224	FALSE	FALSE
JMJD6	0.001600226	-0.001891335	FALSE	-15.7015076	FALSE	FALSE
METTL23	0.210807801	-0.160075255	FALSE	-14.15436379	FALSE	FALSE
AC005837.2	NA	NA	TRUE	-16.60964047	FALSE	FALSE
SRSF2	-0.468169709	0.495049616	TRUE	-12.61286026	FALSE	FALSE
MFSD11	-0.01686247	-0.018578258	FALSE	-15.49225204	FALSE	FALSE
LINC02080	0.034750106	-0.024304977	FALSE	-16.60085437	FALSE	FALSE
LINC00868	0.011583958	0.006271416	FALSE	-16.60863576	FALSE	FALSE
MGAT5B	0.090381629	-0.073966899	FALSE	-16.59842785	FALSE	FALSE
AC016168.1	0.027265596	-0.020059258	TRUE	-16.60941372	FALSE	FALSE
SEC14L1	-0.320596752	0.275539865	TRUE	-14.07121721	FALSE	FALSE
AC068594.1	NA	NA	TRUE	-16.60964047	FALSE	FALSE
AC068594.2	-0.01517151	0.014783843	TRUE	-16.60948431	FALSE	FALSE
9-Sep	0.320270142	-0.284612018	FALSE	-15.06071696	FALSE	FALSE
AC111182.1	0.176982389	-0.19886609	TRUE	-16.29605731	FALSE	FALSE
AC111170.1	0.039253491	-0.031559256	TRUE	-16.60720416	FALSE	FALSE
AC021683.3	-0.086217172	0.083659504	TRUE	-16.60583516	FALSE	FALSE
AC021683.2	-0.142185891	0.136410566	TRUE	-16.44584065	FALSE	FALSE
AC021683.1	-0.071886199	0.072803297	TRUE	-16.60581746	FALSE	FALSE
LINC01987	NA	NA	FALSE	-16.60964047	FALSE	FALSE
LINC01973	0.045714257	-0.027437757	FALSE	-16.60723061	FALSE	FALSE
TNRC6C	-0.153949377	0.15789742	TRUE	-14.69408575	FALSE	FALSE
TMC6	-0.022073288	0.065931381	FALSE	-15.13960632	FALSE	FALSE
TMC8	-0.091017705	0.216343443	FALSE	-14.69808111	FALSE	FALSE
C17orf99	-0.400930566	0.381281052	FALSE	-16.42570333	FALSE	FALSE
SYNGR2	-0.58697701	0.582011882	FALSE	-14.17853342	FALSE	FALSE
TK1	-0.15442415	0.160825908	FALSE	-16.40612899	FALSE	FALSE
AFMID	-0.264211306	0.315335075	FALSE	-15.42271759	FALSE	FALSE
BIRC5	-0.183100252	0.173279104	FALSE	-16.359274	FALSE	FALSE
TMEM235	0.021772891	-0.037865623	FALSE	-16.60951064	FALSE	FALSE
AC087645.4	0.010058841	0.002164922	TRUE	-16.60944377	FALSE	FALSE
LINC01993	0.027395753	-0.030066784	FALSE	-16.56502136	FALSE	FALSE
AC087645.2	0.148111882	-0.183624488	TRUE	-16.58456276	FALSE	FALSE
SOCS3	0.704708718	-0.788983719	FALSE	-14.78868562	TRUE	FALSE
AC061992.1	0.152807036	-0.196656155	TRUE	-16.5742362	FALSE	FALSE
PGS1	0.02534985	-0.020603848	FALSE	-15.54562408	FALSE	FALSE
DNAH17	0.054085667	-0.030989572	FALSE	-16.59790338	FALSE	FALSE
LINC02081	-0.021535396	0.025884119	FALSE	-16.60755489	FALSE	FALSE
CYTH1	0.471094263	-0.614040138	FALSE	-14.9455982	FALSE	FALSE
USP36	-0.114409878	0.1785837	FALSE	-15.41925319	FALSE	FALSE
TIMP2	0.593886275	-0.621475232	FALSE	-15.12753025	FALSE	FALSE
AC022966.1	0.005987772	-0.014645307	TRUE	-16.60471861	FALSE	FALSE
CEP295NL	0.210098992	-0.212333241	FALSE	-16.49490643	FALSE	FALSE
AC100788.1	-0.003097802	-0.032634889	TRUE	-16.60106202	FALSE	FALSE
LGALS3BP	0.555283489	-0.572040619	FALSE	-16.10294901	FALSE	FALSE
CANT1	0.096536376	-0.123082309	FALSE	-15.47489553	FALSE	FALSE
C1QTNF1-AS1	NA	NA	FALSE	-16.60964047	FALSE	FALSE
C1QTNF1	0.162997218	-0.157110323	FALSE	-16.60170331	FALSE	FALSE
ENGASE	0.006852403	-0.01566954	FALSE	-15.63444447	FALSE	FALSE
RBFOX3	0.015925993	-0.026796681	FALSE	-16.56221601	FALSE	FALSE
AC021534.1	NA	NA	TRUE	-16.60964047	FALSE	FALSE
LINC02078	0.040764886	-0.031287273	FALSE	-16.58942308	FALSE	FALSE
ENPP7	0.008067925	0.011481909	FALSE	-16.60616724	FALSE	FALSE
CBX2	0.563956877	-0.56801025	FALSE	-14.96750001	FALSE	FALSE
CBX8	0.007212671	-0.046282377	FALSE	-16.09126091	FALSE	FALSE
AC100791.2	0.001142274	-0.003109754	TRUE	-16.60956103	FALSE	FALSE
LINC01977	-0.078871166	0.066291793	FALSE	-16.59019369	FALSE	FALSE
CBX4	0.055252669	-0.06634271	FALSE	-15.70937596	FALSE	FALSE
AC100791.1	0.008040155	-0.019072082	TRUE	-16.609518	FALSE	FALSE
LINC01979	0.007178617	-0.031847659	FALSE	-16.60874744	FALSE	FALSE
LINC01978	-0.006361082	0.016655943	FALSE	-16.60472769	FALSE	FALSE
TBC1D16	0.256662252	-0.274332914	FALSE	-16.16155667	FALSE	FALSE
AC100791.3	-0.006982066	0.00018237	TRUE	-16.60942382	FALSE	FALSE
AC116025.1	NA	NA	TRUE	-16.60964047	FALSE	FALSE
CCDC40	0.131845226	-0.190895753	FALSE	-16.43740473	FALSE	FALSE
GAA	0.153636646	-0.190761462	FALSE	-15.99898535	FALSE	FALSE
EIF4A3	-0.08837122	0.111559866	TRUE	-14.42100224	FALSE	FALSE
AC087741.2	0.056851204	-0.073629459	TRUE	-16.53035611	FALSE	FALSE
CARD14	9.87E-05	0.004079481	FALSE	-16.59551349	FALSE	FALSE
AC087741.1	0.024208888	-0.01902814	TRUE	-16.59712456	FALSE	FALSE
SGSH	0.016553649	-0.024348236	FALSE	-16.602532	FALSE	FALSE
SLC26A11	0.002975256	0.013391534	FALSE	-16.5863836	FALSE	FALSE
RNF213	0.540428565	-0.579892944	FALSE	-13.8103819	FALSE	FALSE
AC124319.3	-0.003590718	0.007071661	TRUE	-16.60824589	FALSE	FALSE
AC124319.2	0.124193869	-0.135526619	TRUE	-16.46255204	FALSE	FALSE
ENDOV	0.248585115	-0.304762112	FALSE	-14.94490113	FALSE	FALSE
AC120024.1	-0.023153274	0.026277649	TRUE	-16.58550028	FALSE	FALSE
NPTX1	-0.001416686	0.007561342	FALSE	-16.60876481	FALSE	FALSE
RPTOR	-0.026682982	0.033794532	FALSE	-16.05426901	FALSE	FALSE
AC016245.1	-0.019472139	0.006435184	TRUE	-16.60250373	FALSE	FALSE
AC127496.3	0.02259822	-0.011831505	TRUE	-16.60950366	FALSE	FALSE
AC127496.4	NA	NA	TRUE	-16.60964047	FALSE	FALSE
AC127496.1	0.006331006	-0.011273283	TRUE	-16.54676265	FALSE	FALSE
CHMP6	0.089628218	-0.081526638	FALSE	-15.29044523	FALSE	FALSE
AC127496.6	0.011937311	0.011887979	TRUE	-16.60891756	FALSE	FALSE
AC127496.5	0.046214764	-0.061870296	TRUE	-16.42207783	FALSE	FALSE
AC127496.2	-0.017835172	0.017213455	TRUE	-16.6091144	FALSE	FALSE
BAIAP2-DT	0.306862504	-0.348150191	FALSE	-15.60532922	FALSE	FALSE
BAIAP2	0.198845821	-0.202642538	FALSE	-16.365195	FALSE	FALSE
AATK	0.009796425	0.006395568	FALSE	-16.49340284	FALSE	FALSE
AC115099.1	NA	NA	TRUE	-16.60964047	FALSE	FALSE
PVALEF	0.019771098	-0.00276862	FALSE	-16.60953826	FALSE	FALSE
CEP131	-0.055190609	0.087826726	FALSE	-16.03639467	FALSE	FALSE
AC027601.2	0.01697863	-0.027325891	TRUE	-16.60937229	FALSE	FALSE
TEPSIN	-0.11733503	0.110753402	FALSE	-15.89474724	FALSE	FALSE
AC027601.1	-0.034160121	0.046748442	TRUE	-16.59643861	FALSE	FALSE
NDUFAF8	-0.236464454	0.342370606	FALSE	-13.6723668	FALSE	FALSE
SLC38A10	-0.112386143	0.141971539	FALSE	-15.36325312	FALSE	FALSE
AC027601.4	-0.063236604	0.073051635	TRUE	-16.55160192	FALSE	FALSE
LINC00482	0.023334799	-0.043418077	FALSE	-16.60843577	FALSE	FALSE
TMEM105	-0.018105879	0.004499508	FALSE	-16.60176327	FALSE	FALSE
AC027601.3	0.007926359	0.000678214	TRUE	-16.60906273	FALSE	FALSE
AC110285.6	0.022582115	-0.08127436	TRUE	-16.57652821	FALSE	FALSE
AC110285.3	0.039935907	-0.03880806	TRUE	-16.60876245	FALSE	FALSE
AC110285.1	0.020810975	-0.015348041	TRUE	-16.60700919	FALSE	FALSE
AC110285.5	0.091215083	-0.088582356	TRUE	-16.60492984	FALSE	FALSE
AC110285.2	0.106710606	-0.130232474	TRUE	-16.36164428	FALSE	FALSE
BAHCC1	0.246121582	-0.320636196	FALSE	-15.76260756	FALSE	FALSE
AC110285.4	0.010471148	-0.016099892	TRUE	-16.60791203	FALSE	FALSE
LINC01971	0.091136442	-0.083320162	FALSE	-16.55308867	FALSE	FALSE
ACTG1	0.153417435	-0.237179688	TRUE	-9.233311491	FALSE	FALSE
AC139149.1	0.073679868	-0.044909672	TRUE	-16.60839319	FALSE	FALSE
FSCN2	0.039083057	-0.041196384	FALSE	-16.60611102	FALSE	FALSE
FAAP100	-0.005029672	0.041089105	FALSE	-16.04884918	FALSE	FALSE
NPLOC4	-0.186883099	0.193854629	FALSE	-15.17600685	FALSE	FALSE
TSPAN10	0.076903389	-0.119345502	FALSE	-16.02522582	FALSE	FALSE
PDE6G	0.076798174	-0.079678952	FALSE	-15.47119169	FALSE	FALSE
OXLD1	0.084211461	-0.05215508	FALSE	-13.98093483	FALSE	FALSE
CCDC137	-0.270055309	0.314133835	FALSE	-14.67933335	FALSE	FALSE
ARL16	-0.175056343	0.194573086	FALSE	-14.32500129	FALSE	FALSE
HGS	-0.261825541	0.265150874	FALSE	-15.2993044	FALSE	FALSE
AC139530.3	-0.014810175	0.035186776	TRUE	-16.48487355	FALSE	FALSE
AC139530.1	0.022172485	-0.000150661	TRUE	-15.68872437	FALSE	FALSE
MRPL12	-0.198206877	0.250639006	FALSE	-14.33481521	FALSE	FALSE
AC139530.2	NA	NA	TRUE	-16.60964047	FALSE	FALSE
SLC25A10	-0.036905909	0.058950268	FALSE	-16.52100514	FALSE	FALSE
GCGR	-0.01553759	0.022709172	FALSE	-16.60917035	FALSE	FALSE
MCRIP1	-0.073312551	0.037785326	FALSE	-14.26346049	FALSE	FALSE
PPP1R27	0.000882661	-0.037658547	FALSE	-16.60072945	FALSE	FALSE
P4HB	-0.291916595	0.276661306	TRUE	-14.07776482	FALSE	FALSE
AC145207.3	-0.017477769	0.018631057	TRUE	-16.60441896	FALSE	FALSE
ARHGDIA	-0.14848642	0.113313778	FALSE	-14.16564912	FALSE	FALSE
AC145207.2	-0.019206206	0.006720093	TRUE	-16.59070015	FALSE	FALSE
AC145207.5	-0.140498225	0.158471788	TRUE	-16.24482923	FALSE	FALSE
AC145207.6	0.01017575	-0.014988812	TRUE	-16.56466778	FALSE	FALSE
ALYREF	-0.326087613	0.343428569	TRUE	-14.42621972	FALSE	FALSE
ANAPC11	0.062738173	0.003379345	FALSE	-13.5027688	FALSE	FALSE
NPB	-0.023387107	0.043679814	FALSE	-16.59447845	FALSE	FALSE
PCYT2	-0.342928356	0.387299477	FALSE	-15.44438321	FALSE	FALSE
SIRT7	-0.042979283	0.049545378	TRUE	-14.9815866	FALSE	FALSE
MAFG	-0.434028811	0.461078038	TRUE	-14.73053127	FALSE	FALSE
AC145207.8	-0.03206834	0.01872443	TRUE	-16.60820645	FALSE	FALSE
MAFG-DT	-0.07046669	0.082726493	FALSE	-16.52111572	FALSE	FALSE
PYCR1	-0.269975588	0.385496007	FALSE	-16.10360951	FALSE	FALSE
AC145207.4	-0.02416318	0.039330364	TRUE	-16.60904879	FALSE	FALSE
MYADML2	NA	NA	FALSE	-16.60964047	FALSE	FALSE
AC145207.1	NA	NA	TRUE	-16.60964047	FALSE	FALSE
NOTUM	-0.111600505	0.134520549	FALSE	-16.59906702	FALSE	FALSE
AC145207.7	-0.016938116	0.008994944	TRUE	-16.60772334	FALSE	FALSE
ASPSCR1	-0.138713332	0.210667256	FALSE	-15.29410408	FALSE	FALSE
CENPX	-0.372348413	0.511576035	FALSE	-14.68999161	FALSE	FALSE
LRRC45	-0.032954769	0.045929761	FALSE	-16.24377147	FALSE	FALSE
RAC3	-0.126710834	0.156580832	FALSE	-15.73660917	FALSE	FALSE
DCXR	-0.107842111	0.226808273	FALSE	-14.41589637	FALSE	FALSE
AC137723.1	-0.051866591	0.072422085	TRUE	-16.45356642	FALSE	FALSE
RFNG	0.005497605	-0.013652675	FALSE	-15.45111498	FALSE	FALSE
GPS1	-0.223325665	0.24478954	FALSE	-15.24873038	FALSE	FALSE
DUS1L	-0.173875051	0.208828252	TRUE	-14.37914562	FALSE	FALSE
FASN	-0.131746533	0.12960512	FALSE	-15.76370657	FALSE	FALSE
CCDC57	0.343664937	-0.36451381	TRUE	-14.09384882	FALSE	FALSE
AC129510.1	0.002359777	-0.00806814	TRUE	-16.60923651	FALSE	FALSE
AC129510.2	-0.012224172	0.004538131	TRUE	-16.60575737	FALSE	FALSE
AC132872.2	-0.110077231	0.115022577	TRUE	-16.50935525	FALSE	FALSE
SLC16A3	0.046412423	-0.056812866	FALSE	-15.98980099	FALSE	FALSE
CSNK1D	-0.237724292	0.202114563	FALSE	-14.44795239	FALSE	FALSE
AC132872.3	-0.008538631	0.000993553	TRUE	-16.60094629	FALSE	FALSE
LINC01970	0.088207976	-0.067964047	FALSE	-16.39386252	FALSE	FALSE
AC132872.1	-0.049654443	0.040735268	TRUE	-15.9599987	FALSE	FALSE
CD7	-0.659563042	0.714434584	FALSE	-15.15933411	FALSE	TRUE
SECTM1	0.185776332	-0.148313864	FALSE	-16.55761958	FALSE	FALSE
TEX19	-0.026054764	0.022013012	FALSE	-16.6094973	FALSE	FALSE
UTS2R	NA	NA	FALSE	-16.60964047	FALSE	FALSE
AC132938.1	-0.054532919	0.051867436	TRUE	-16.59194831	FALSE	FALSE
OGFOD3	-0.000727082	-0.002424732	FALSE	-15.39181177	FALSE	FALSE
HEXDC	0.297895223	-0.290332652	FALSE	-14.46350039	FALSE	FALSE
CYBC1	0.094185966	-0.079502115	FALSE	-14.69936571	FALSE	FALSE
AC132938.3	-0.006258861	0.000567078	TRUE	-16.59579644	FALSE	FALSE
NARF	-0.379297613	0.35972157	TRUE	-13.93295175	FALSE	FALSE
NARF-AS1	-0.019106725	0.006784315	FALSE	-16.58037024	FALSE	FALSE
FOXK2	-0.109310105	0.074450394	FALSE	-15.69867095	FALSE	FALSE
AC124283.2	0.013075122	-0.02204779	TRUE	-16.60858852	FALSE	FALSE
AC124283.1	0.008284773	-0.039545602	TRUE	-16.09549224	FALSE	FALSE
WDR45B	-0.076120953	0.032843286	TRUE	-14.85298834	FALSE	FALSE
RAB40B	0.069825948	-0.126335031	FALSE	-15.59039336	FALSE	FALSE
AC024361.2	0.039596049	-0.035454506	TRUE	-16.56530386	FALSE	FALSE
FN3KRP	-0.012135623	0.04318888	FALSE	-15.38658149	FALSE	FALSE
AC024361.3	-0.031817559	0.028790389	TRUE	-16.60956854	FALSE	FALSE
FN3K	-0.144196916	0.193195161	FALSE	-16.16388542	FALSE	FALSE
TBCD	-0.262465171	0.297469826	FALSE	-15.56849966	FALSE	FALSE
AC068014.1	NA	NA	TRUE	-16.60964047	FALSE	FALSE
ZNF750	-0.005506556	0.013763456	FALSE	-16.60885795	FALSE	FALSE
AC087222.1	-0.022316613	0.023418519	TRUE	-16.59437213	FALSE	FALSE
B3GNTL1	-0.045309909	0.023288596	FALSE	-15.1403892	FALSE	FALSE
AC130371.1	0.017383779	-0.017373746	TRUE	-16.60884835	FALSE	FALSE
METRNL	0.135319497	-0.126490682	FALSE	-16.25238393	FALSE	FALSE
AC130371.2	0.014450366	0.004264956	TRUE	-16.60576063	FALSE	FALSE
AC144831.1	0.017526602	-0.020726278	TRUE	-16.59919437	FALSE	FALSE
AC139099.2	0.020423882	-0.03964971	TRUE	-16.60915429	FALSE	FALSE
AC139099.3	-0.02701163	0.038645225	TRUE	-16.60246819	FALSE	FALSE
AC139099.1	-0.062198158	0.077017031	TRUE	-16.60906798	FALSE	FALSE
LINC02564	NA	NA	FALSE	-16.60964047	FALSE	FALSE
AP005530.1	NA	NA	FALSE	-16.60964047	FALSE	FALSE
TUBB8P12	-0.019029637	-0.007503274	FALSE	-16.6094027	FALSE	FALSE
AP001005.3	0.031939528	-0.018430596	FALSE	-16.60926322	FALSE	FALSE
USP14	-0.522059575	0.560904052	TRUE	-13.42641113	FALSE	FALSE
THOC1	-0.300423666	0.280588083	TRUE	-14.13639543	FALSE	FALSE
AP000845.1	0.009678305	-0.017759269	FALSE	-16.17706973	FALSE	FALSE
AP000915.1	0.025066554	-0.033538086	FALSE	-16.60905768	FALSE	FALSE
COLEC12	0.104175176	-0.09499328	FALSE	-16.48151243	FALSE	FALSE
LINC01925	-0.045792268	0.030818084	FALSE	-16.60955717	FALSE	FALSE
CETN1	NA	NA	FALSE	-16.60964047	FALSE	FALSE
CLUL1	0.083368265	-0.066459459	FALSE	-16.5798752	FALSE	FALSE
AP001178.3	-0.05429613	0.05093161	FALSE	-16.59374521	FALSE	FALSE
TYMS	-0.398963519	0.429458882	TRUE	-14.91598605	FALSE	FALSE
ENOSF1	-0.156888822	0.198086557	FALSE	-13.77163245	FALSE	FALSE
AP001178.2	0.037932429	-0.034629801	FALSE	-16.6012213	FALSE	FALSE
YES1	-0.047982601	0.106021986	FALSE	-15.18876927	FALSE	FALSE
AP001020.3	0.039840861	-0.013028409	FALSE	-16.52359689	FALSE	FALSE
AP001020.1	0.042633923	-0.027949517	FALSE	-16.60077897	FALSE	FALSE
AP000894.4	-0.067615316	0.072292978	FALSE	-16.39710597	FALSE	FALSE
AP000894.3	NA	NA	FALSE	-16.60964047	FALSE	FALSE
ADCYAP1	-0.242950689	0.259051151	FALSE	-16.57907744	FALSE	FALSE
LINC01904	NA	NA	FALSE	-16.60964047	FALSE	FALSE
AP005328.2	-0.023222942	0.026504305	FALSE	-16.60500116	FALSE	FALSE
AP005328.1	-0.00238024	0.008098228	FALSE	-16.60096599	FALSE	FALSE
LINC00470	-0.104209642	0.097265876	FALSE	-16.50350034	FALSE	FALSE
AC008109.1	0.019570129	0.010387487	TRUE	-16.60955654	FALSE	FALSE
AC019183.1	NA	NA	TRUE	-16.60964047	FALSE	FALSE
AP005057.1	NA	NA	FALSE	-16.60964047	FALSE	FALSE
AP005230.1	-0.003284675	-0.029306633	FALSE	-16.60956672	FALSE	FALSE
METTL4	-0.076919911	0.065390014	FALSE	-15.45118226	FALSE	FALSE
NDC80	0.10195638	-0.114269354	FALSE	-16.29340714	FALSE	FALSE
SMCHD1	-0.394140828	0.409516506	TRUE	-13.27073404	FALSE	FALSE
AP001011.1	0.021972213	-0.003645826	FALSE	-16.60844003	FALSE	FALSE
EMILIN2	0.146418343	-0.238809864	FALSE	-15.39513255	FALSE	FALSE
LPIN2	0.209660688	-0.362402127	TRUE	-13.56921619	FALSE	FALSE
AP000919.4	0.020541038	-0.028711471	FALSE	-16.5669109	FALSE	FALSE
AP000919.2	0.157380033	-0.168305479	FALSE	-16.5820659	FALSE	FALSE
AP000919.3	0.00503231	-0.020612287	FALSE	-16.60638782	FALSE	FALSE
MYOM1	0.022774469	0.00291836	FALSE	-16.44524698	FALSE	FALSE
AP005329.2	-0.079151647	0.099427079	FALSE	-16.5868348	FALSE	FALSE
AP005329.3	0.128428292	-0.121254455	FALSE	-16.03622592	FALSE	FALSE
MYL12A	-0.358246855	0.318774771	TRUE	-12.14156809	FALSE	FALSE
AP005329.1	0.024963721	-0.017888858	FALSE	-16.50242899	FALSE	FALSE
MYL12B	-0.061671114	0.031308228	TRUE	-11.60514251	FALSE	FALSE
AP001025.1	0.005488258	0.008924745	FALSE	-16.60955939	FALSE	FALSE
LINC01895	NA	NA	FALSE	-16.60964047	FALSE	FALSE
IGLJCOR18	NA	NA	TRUE	-16.60964047	FALSE	FALSE
TGIF1	-0.160491075	0.138577911	FALSE	-14.89042027	FALSE	FALSE
GAPLINC	0.002585832	-0.00663826	FALSE	-16.60856184	FALSE	FALSE
DLGAP1	-0.062405329	0.042205085	FALSE	-16.6024632	FALSE	FALSE
DLGAP1-AS1	0.260601054	-0.280733469	FALSE	-15.41947415	FALSE	FALSE
DLGAP1-AS2	0.07306832	-0.115330609	FALSE	-16.25656891	FALSE	FALSE
AP002478.1	-0.235393957	0.247154093	FALSE	-16.47143686	FALSE	FALSE
DLGAP1-AS3	-0.026714976	0.041195174	FALSE	-16.60897341	FALSE	FALSE
DLGAP1-AS4	-0.193440746	0.210856785	FALSE	-16.60049096	FALSE	FALSE
DLGAP1-AS5	NA	NA	FALSE	-16.60964047	FALSE	FALSE
AP005203.1	0.009700166	-0.014368022	FALSE	-16.60956009	FALSE	FALSE
LINC01892	NA	NA	FALSE	-16.60964047	FALSE	FALSE
AKAIN1	-0.019484775	0.012711533	FALSE	-16.60955279	FALSE	FALSE
AP005380.1	0.011006609	-0.011062063	FALSE	-16.60939646	FALSE	FALSE
AP001496.2	-0.007160991	-0.000934522	FALSE	-16.60604113	FALSE	FALSE
LINC00526	0.087334817	-0.09751688	FALSE	-15.81620878	FALSE	FALSE
LINC00667	0.066359899	-0.030554697	FALSE	-14.41820262	FALSE	FALSE
ZBTB14	-0.118326521	0.081104794	FALSE	-15.22955052	FALSE	FALSE
AP001496.1	0.210486764	-0.171522037	FALSE	-16.53091753	FALSE	FALSE
AP005671.1	0.01763686	-0.040401383	FALSE	-16.60887802	FALSE	FALSE
EPB41L3	0.677671771	-0.706385729	FALSE	-16.1280496	TRUE	FALSE
AP005059.2	NA	NA	FALSE	-16.60964047	FALSE	FALSE
AP005059.1	0.01649113	0.003019206	FALSE	-16.60951731	FALSE	FALSE
MIR3976HG	NA	NA	FALSE	-16.60964047	FALSE	FALSE
TMEM200C	0.012630985	-0.005266613	FALSE	-16.60932088	FALSE	FALSE
AP005433.1	NA	NA	FALSE	-16.60964047	FALSE	FALSE
L3MBTL4	0.521401296	-0.517993603	FALSE	-15.5849243	FALSE	FALSE
AP001021.1	NA	NA	FALSE	-16.60964047	FALSE	FALSE
AP001021.2	-0.009845744	0.010046337	FALSE	-16.60910928	FALSE	FALSE
L3MBTL4-AS1	0.109419114	-0.097598963	FALSE	-16.56329876	FALSE	FALSE
AP005202.2	NA	NA	FALSE	-16.60964047	FALSE	FALSE
LINC01387	NA	NA	FALSE	-16.60964047	FALSE	FALSE
AP005205.1	NA	NA	FALSE	-16.60964047	FALSE	FALSE
AP005205.2	0.080998994	-0.063695875	FALSE	-16.6058029	FALSE	FALSE
ARHGAP28	0.023272956	-0.042953516	FALSE	-16.58735774	FALSE	FALSE
AP005210.1	NA	NA	FALSE	-16.60964047	FALSE	FALSE
LINC00668	-0.011592072	0.012574408	FALSE	-16.60615944	FALSE	FALSE
LAMA1	0.007901034	-0.01633061	FALSE	-16.60785212	FALSE	FALSE
AP002409.1	NA	NA	FALSE	-16.60964047	FALSE	FALSE
AP005062.1	NA	NA	FALSE	-16.60964047	FALSE	FALSE
LRRC30	NA	NA	FALSE	-16.60964047	FALSE	FALSE
PTPRM	0.49793676	-0.51370548	FALSE	-16.28953134	FALSE	FALSE
AP000897.2	0.014233223	-0.017990283	FALSE	-16.60904407	FALSE	FALSE
AP001094.3	0.039001566	-0.03447917	FALSE	-16.60802395	FALSE	FALSE
AP001094.1	NA	NA	FALSE	-16.60964047	FALSE	FALSE
RAB12	-0.026704006	0.007176732	TRUE	-15.92773931	FALSE	FALSE
AP001793.2	0.030503083	-0.020979321	FALSE	-16.60923257	FALSE	FALSE
GACAT2	NA	NA	FALSE	-16.60964047	FALSE	FALSE
MTCL1	-0.342897567	0.380619023	FALSE	-16.51303455	FALSE	FALSE
NDUFV2	-0.233780996	0.251741272	TRUE	-12.78979203	FALSE	FALSE
AP005899.1	0.015279458	-0.012037267	FALSE	-16.53346729	FALSE	FALSE
NDUFV2-AS1	0.106452815	-0.109120107	FALSE	-16.18629978	FALSE	FALSE
ANKRD12	-0.228917126	0.249592526	TRUE	-12.35548085	FALSE	FALSE
AP001033.1	0.014912599	0.004300835	FALSE	-16.60046899	FALSE	FALSE
TWSG1	-0.365722555	0.431592693	FALSE	-15.23229781	FALSE	FALSE
AP005432.2	-0.012496407	0.005206446	FALSE	-16.57501996	FALSE	FALSE
RALBP1	-0.018210096	0.0098952	TRUE	-12.17212816	FALSE	FALSE
PPP4R1	0.231652471	-0.32865516	FALSE	-15.01200844	FALSE	FALSE
AP001381.1	0.021050191	-0.057508151	FALSE	-16.6007359	FALSE	FALSE
PPP4R1-AS1	0.183485084	-0.233104494	FALSE	-16.52279767	FALSE	FALSE
RAB31	0.19837503	-0.170028007	TRUE	-16.23170921	FALSE	FALSE
TXNDC2	-0.006335117	0.002863001	FALSE	-16.60926375	FALSE	FALSE
AC006238.1	-0.289733756	0.318285369	TRUE	-16.40222	FALSE	FALSE
VAPA	-0.595779006	0.62259507	TRUE	-12.31017256	FALSE	FALSE
AP005271.1	NA	NA	FALSE	-16.60964047	FALSE	FALSE
AP005209.1	NA	NA	FALSE	-16.60964047	FALSE	FALSE
AP006219.1	NA	NA	FALSE	-16.60964047	FALSE	FALSE
LINC01254	-0.004576806	0.014402201	FALSE	-16.60199638	FALSE	FALSE
APCDD1	-0.019138466	0.025927607	FALSE	-16.60299509	FALSE	FALSE
NAPG	-0.004395452	-0.024349018	FALSE	-14.85483335	FALSE	FALSE
AP001099.1	-0.00203136	-0.037411087	FALSE	-16.60844861	FALSE	FALSE
LINC01887	0.055261845	-0.073118545	FALSE	-16.6079923	FALSE	FALSE
AP001180.2	NA	NA	FALSE	-16.60964047	FALSE	FALSE
AP001180.1	NA	NA	FALSE	-16.60964047	FALSE	FALSE
PIEZO2	-0.587941258	0.653609701	FALSE	-16.20309842	FALSE	FALSE
AP001180.4	0.01133911	-0.023576306	FALSE	-16.60939343	FALSE	FALSE
AP005120.1	-0.069729967	0.072094346	FALSE	-16.60887215	FALSE	FALSE
AP005229.1	NA	NA	FALSE	-16.60964047	FALSE	FALSE
AP005229.2	NA	NA	FALSE	-16.60964047	FALSE	FALSE
AP001109.1	NA	NA	FALSE	-16.60964047	FALSE	FALSE
LINC01928	NA	NA	FALSE	-16.60964047	FALSE	FALSE
LINC01255	NA	NA	FALSE	-16.60964047	FALSE	FALSE
SLC35G4	0.035722791	-0.031955453	FALSE	-16.60882346	FALSE	FALSE
AP001120.2	0.034703126	-0.019326705	FALSE	-16.60872292	FALSE	FALSE
AP001120.1	0.032946843	-0.034956245	FALSE	-16.60955266	FALSE	FALSE
GNAL	-0.006024002	0.002496675	FALSE	-16.54506607	FALSE	FALSE
AP005137.1	NA	NA	FALSE	-16.60964047	FALSE	FALSE
CHMP1B	-0.249771433	0.271203729	FALSE	-14.30695821	FALSE	FALSE
CHMP1B-AS1	-0.04113485	0.047766688	FALSE	-16.5664018	FALSE	FALSE
AP005137.2	NA	NA	FALSE	-16.60964047	FALSE	FALSE
MPPE1	-0.181252796	0.197123953	FALSE	-15.22689841	FALSE	FALSE
AP001269.4	0.059487245	-0.056053855	FALSE	-16.51036922	FALSE	FALSE
AP001269.2	0.180423371	-0.18082331	FALSE	-16.54598378	FALSE	FALSE
IMPA2	-0.046053455	0.062199344	TRUE	-14.56244059	FALSE	FALSE
AP001269.1	-0.010468186	0.01305417	FALSE	-16.60584998	FALSE	FALSE
AP001542.3	-0.007399666	0.013354088	FALSE	-16.60431214	FALSE	FALSE
AP002414.5	-0.017122153	0.026786622	FALSE	-16.60939496	FALSE	FALSE
ANKRD62	0.014551357	0.004299283	FALSE	-16.57135151	FALSE	FALSE
AP005264.4	0.001990482	0.003526288	FALSE	-16.60945182	FALSE	FALSE
AP005264.3	NA	NA	FALSE	-16.60964047	FALSE	FALSE
CIDEA	NA	NA	FALSE	-16.60964047	FALSE	FALSE
AP005264.1	-0.005103354	0.004490572	FALSE	-16.60946556	FALSE	FALSE
TUBB6	0.182866028	-0.390921828	FALSE	-15.6547134	FALSE	FALSE
AFG3L2	-0.262360278	0.295322095	FALSE	-14.33783726	FALSE	FALSE
PRELID3A	0.133077447	-0.147170891	FALSE	-16.2523293	FALSE	FALSE
AP001029.1	0.023959152	-0.01779816	FALSE	-16.60916257	FALSE	FALSE
AP001029.2	0.089894795	-0.096335904	FALSE	-16.47973447	FALSE	FALSE
SPIRE1	0.064079686	-0.049013054	FALSE	-15.58810527	FALSE	FALSE
PSMG2	-0.16904442	0.166183748	TRUE	-13.12488953	FALSE	FALSE
CEP76	-0.142676318	0.181416935	FALSE	-15.7734486	FALSE	FALSE
AP005482.2	NA	NA	FALSE	-16.60964047	FALSE	FALSE
AP005482.1	0.022944584	-0.016886957	FALSE	-16.60379273	FALSE	FALSE
PTPN2	-0.026471446	0.038741987	FALSE	-13.88226459	FALSE	FALSE
SEH1L	-0.385441645	0.47146358	TRUE	-14.90660407	FALSE	FALSE
CEP192	-0.321302331	0.341532133	FALSE	-14.8498981	FALSE	FALSE
AP001198.2	0.012689697	-0.01488519	FALSE	-16.60954217	FALSE	FALSE
AP001198.1	0.025769451	-0.021871417	FALSE	-16.60145795	FALSE	FALSE
LDLRAD4	-0.08120808	0.057271861	FALSE	-15.39403724	FALSE	FALSE
AP002505.1	-0.013006129	0.000501316	FALSE	-16.60882001	FALSE	FALSE
AP002439.1	-0.003636971	-0.001518544	FALSE	-16.60917793	FALSE	FALSE
LDLRAD4-AS1	0.010722295	-0.023533127	FALSE	-16.60383561	FALSE	FALSE
AP005131.5	0.026768831	-0.035532515	FALSE	-16.60886287	FALSE	FALSE
AP005131.2	0.023987482	0.00010614	FALSE	-16.60781379	FALSE	FALSE
AP005131.1	-0.000871357	0.021512488	FALSE	-16.52385222	FALSE	FALSE
AP005131.3	-0.036850311	0.018207801	FALSE	-16.60776773	FALSE	FALSE
AP001010.1	-0.024741956	0.020592454	FALSE	-16.60466948	FALSE	FALSE
FAM210A	-0.147903427	0.147619266	FALSE	-15.08853247	FALSE	FALSE
RNMT	-0.221478105	0.288236124	TRUE	-13.26180442	FALSE	FALSE
MC5R	NA	NA	FALSE	-16.60964047	FALSE	FALSE
MC2R	-0.025792119	0.024760958	FALSE	-16.6051086	FALSE	FALSE
ZNF519	-0.169441235	0.212983914	FALSE	-15.39785484	FALSE	FALSE
AC006557.1	-0.015567224	-0.002636406	TRUE	-16.60802857	FALSE	FALSE
AC006557.3	-0.000100916	0.004489811	TRUE	-16.60670326	FALSE	FALSE
POTEC	0.006737383	-0.022114821	FALSE	-16.60926561	FALSE	FALSE
ANKRD30B	0.000630474	0.002305121	FALSE	-16.60585853	FALSE	FALSE
AP006565.1	0.061185886	-0.05529149	FALSE	-16.60128562	FALSE	FALSE
LINC01906	NA	NA	FALSE	-16.60964047	FALSE	FALSE
AP005121.1	NA	NA	FALSE	-16.60964047	FALSE	FALSE
LINC01443	-0.005820805	0.01979429	FALSE	-16.60924665	FALSE	FALSE
LINC01444	NA	NA	FALSE	-16.60964047	FALSE	FALSE
AP005121.2	NA	NA	FALSE	-16.60964047	FALSE	FALSE
AP005242.3	0.001548734	-0.000676539	FALSE	-16.60930013	FALSE	FALSE
AP005242.1	NA	NA	FALSE	-16.60964047	FALSE	FALSE
AP005901.2	NA	NA	FALSE	-16.60964047	FALSE	FALSE
ROCK1	-0.269693983	0.216537362	TRUE	-12.46937968	FALSE	FALSE
AC022809.1	NA	NA	TRUE	-16.60964047	FALSE	FALSE
GREB1L	-0.035083311	0.045932064	FALSE	-16.5435872	FALSE	FALSE
AC015878.1	NA	NA	TRUE	-16.60964047	FALSE	FALSE
ESCO1	-0.25960163	0.207524603	FALSE	-13.80263609	FALSE	FALSE
SNRPD1	-0.394361783	0.446016768	FALSE	-12.11758848	FALSE	FALSE
ABHD3	-0.126357764	0.087539854	FALSE	-15.57552657	FALSE	FALSE
AC106037.2	-0.011923459	0.022358313	TRUE	-16.60819282	FALSE	FALSE
MIB1	-0.432458262	0.415000088	TRUE	-13.90051329	FALSE	FALSE
AC103987.2	-0.009108877	0.021719826	TRUE	-16.60949397	FALSE	FALSE
LINC01900	0.029869094	-0.021010053	FALSE	-16.6094846	FALSE	FALSE
AC091043.1	NA	NA	TRUE	-16.60964047	FALSE	FALSE
GATA6-AS1	0.012332402	0.000192834	FALSE	-16.60930053	FALSE	FALSE
GATA6	-0.010489684	0.00701667	FALSE	-16.60865861	FALSE	FALSE
AC091588.1	NA	NA	TRUE	-16.60964047	FALSE	FALSE
AC091588.3	NA	NA	TRUE	-16.60964047	FALSE	FALSE
AC091588.2	-0.003223926	-0.007038244	TRUE	-16.60922565	FALSE	FALSE
AC027449.1	0.02964036	-0.020004744	TRUE	-16.60887082	FALSE	FALSE
CTAGE1	0.053308981	-0.054498443	FALSE	-16.60469783	FALSE	FALSE
AC090912.1	0.017560278	-0.017268205	TRUE	-16.59869093	FALSE	FALSE
AC090912.2	-0.011522588	0.010838501	TRUE	-16.59500161	FALSE	FALSE
RBBP8	-0.376341584	0.357044477	FALSE	-14.84736675	FALSE	FALSE
CABLES1	0.04721922	0.064110461	FALSE	-15.65891082	FALSE	FALSE
TMEM241	0.032873819	-0.043787867	FALSE	-16.14391215	FALSE	FALSE
AC011731.1	0.028475557	-0.034157262	TRUE	-16.57714503	FALSE	FALSE
RIOK3	-0.221164931	0.209345604	TRUE	-13.76421756	FALSE	FALSE
RMC1	0.031269951	-0.062219228	FALSE	-15.84650163	FALSE	FALSE
NPC1	0.05980609	-0.122774043	FALSE	-15.98819388	FALSE	FALSE
ANKRD29	0.351268676	-0.343588532	FALSE	-16.51374443	FALSE	FALSE
LAMA3	0.237388721	-0.293401609	FALSE	-16.55618044	FALSE	FALSE
AC010754.1	0.014402056	0.001189277	TRUE	-16.60819797	FALSE	FALSE
TTC39C	0.301576984	-0.40321293	FALSE	-15.18231223	FALSE	FALSE
TTC39C-AS1	-0.004258489	-0.005408341	FALSE	-16.60792326	FALSE	FALSE
AC090772.2	-0.009110001	0.008852005	TRUE	-16.60741551	FALSE	FALSE
AC090772.1	0.00631905	0.001376451	TRUE	-16.60922816	FALSE	FALSE
CABYR	0.031503699	-0.022618429	FALSE	-16.60234943	FALSE	FALSE
AC090772.3	-0.01080811	0.002705866	TRUE	-16.57661307	FALSE	FALSE
OSBPL1A	-0.047740286	0.137275078	FALSE	-14.26030925	FALSE	FALSE
AC023983.1	0.006670353	-0.00320852	TRUE	-16.48497971	FALSE	FALSE
AC023983.2	0.097323953	-0.113074174	TRUE	-16.57148249	FALSE	FALSE
IMPACT	-0.326896426	0.37587204	FALSE	-14.72863688	FALSE	FALSE
HRH4	0.153388767	-0.191945152	FALSE	-16.54070895	FALSE	FALSE
AC007922.1	0.08217512	-0.089671424	TRUE	-16.59894409	FALSE	FALSE
AC007922.3	-0.031513454	0.036969225	TRUE	-16.60946611	FALSE	FALSE
LINC01915	0.079696718	-0.05870591	FALSE	-16.60490926	FALSE	FALSE
AC022884.1	NA	NA	TRUE	-16.60964047	FALSE	FALSE
AC018697.1	NA	NA	TRUE	-16.60964047	FALSE	FALSE
LINC01894	-0.041614574	0.046929729	FALSE	-16.60894191	FALSE	FALSE
AC104961.1	0.004169358	0.010423961	TRUE	-16.59929803	FALSE	FALSE
ZNF521	-0.322075682	0.332731429	FALSE	-13.78036019	FALSE	FALSE
AC110603.1	-0.025873916	0.027366018	TRUE	-16.59463268	FALSE	FALSE
SS18	-0.198041333	0.190671947	FALSE	-14.53355546	FALSE	FALSE
PSMA8	0.037704858	-0.044004016	FALSE	-16.58095371	FALSE	FALSE
TAF4B	-0.218438363	0.270744011	FALSE	-15.61533299	FALSE	FALSE
LINC01543	0.016024951	-0.000107811	FALSE	-16.60945702	FALSE	FALSE
KCTD1	-0.202584483	0.225891233	FALSE	-16.38608515	FALSE	FALSE
AQP4-AS1	-0.08767144	0.106385298	FALSE	-16.60362509	FALSE	FALSE
PCAT18	-0.50062075	0.557124852	FALSE	-16.41653565	FALSE	FALSE
AC012588.1	-0.173954735	0.193023088	TRUE	-16.5987221	FALSE	FALSE
AC018371.1	-0.029686493	0.009175985	TRUE	-16.60941709	FALSE	FALSE
AQP4	0.001045432	0.010112257	FALSE	-16.60954376	FALSE	FALSE
CHST9	-0.026993966	0.021650416	FALSE	-16.60937472	FALSE	FALSE
LINC01908	0.003185125	-0.01161408	FALSE	-16.6094084	FALSE	FALSE
AC090403.1	NA	NA	TRUE	-16.60964047	FALSE	FALSE
AC021382.1	NA	NA	TRUE	-16.60964047	FALSE	FALSE
AC068408.1	NA	NA	TRUE	-16.60964047	FALSE	FALSE
CDH2	0.728138945	-0.746481855	FALSE	-15.90764256	TRUE	FALSE
AC110015.1	-0.013391602	0.002588046	TRUE	-16.60941257	FALSE	FALSE
AC023932.1	NA	NA	TRUE	-16.60964047	FALSE	FALSE
AC074237.1	NA	NA	TRUE	-16.60964047	FALSE	FALSE
AC117569.1	NA	NA	TRUE	-16.60964047	FALSE	FALSE
AC090506.1	NA	NA	TRUE	-16.60964047	FALSE	FALSE
AC016382.1	NA	NA	TRUE	-16.60964047	FALSE	FALSE
DSC3	-0.026662758	0.018295888	FALSE	-16.6076331	FALSE	FALSE
DSC2	0.322120286	-0.321205478	FALSE	-16.54353801	FALSE	FALSE
DSCAS	0.029127808	-0.037049022	FALSE	-16.6094973	FALSE	FALSE
DSC1	0.003369142	-0.010621827	FALSE	-16.60236238	FALSE	FALSE
AC012417.1	NA	NA	TRUE	-16.60964047	FALSE	FALSE
DSG1	NA	NA	FALSE	-16.60964047	FALSE	FALSE
DSG1-AS1	NA	NA	FALSE	-16.60964047	FALSE	FALSE
DSG4	NA	NA	FALSE	-16.60964047	FALSE	FALSE
DSG3	0.007623077	-0.030964456	FALSE	-16.59787309	FALSE	FALSE
AC021549.1	0.099835599	-0.100659659	TRUE	-16.60131536	FALSE	FALSE
DSG2	0.541566709	-0.575449417	FALSE	-14.72906603	FALSE	FALSE
DSG2-AS1	0.08122281	-0.06591397	FALSE	-16.60179478	FALSE	FALSE
TTR	-0.045691823	0.055138252	FALSE	-16.60849755	FALSE	FALSE
B4GALT6	0.277298976	-0.323648774	FALSE	-14.66884758	FALSE	FALSE
AC017100.1	0.272069982	-0.282254738	TRUE	-15.74868912	FALSE	FALSE
SLC25A52	0.021051189	-0.02632167	FALSE	-16.60756191	FALSE	FALSE
TRAPPC8	-0.124410408	0.074816337	FALSE	-14.9388192	FALSE	FALSE
AC022960.1	-0.040919206	0.039709843	TRUE	-16.57722054	FALSE	FALSE
AC009831.1	-0.01147509	0.02080974	TRUE	-16.29718956	FALSE	FALSE
RNF125	0.705725314	-0.82152215	FALSE	-14.11063394	TRUE	FALSE
AC011825.4	0.022870752	-0.022170951	TRUE	-16.50014699	FALSE	FALSE
RNF138	-0.247515846	0.253738064	FALSE	-14.96871407	FALSE	FALSE
AC011825.2	0.0184405	-0.015734925	TRUE	-16.59890521	FALSE	FALSE
GAREM1	0.046145613	-0.045658946	FALSE	-16.59608014	FALSE	FALSE
MEP1B	-0.025305266	0.02504618	FALSE	-16.60867902	FALSE	FALSE
AC015563.2	NA	NA	TRUE	-16.60964047	FALSE	FALSE
AC021224.1	-0.02619328	0.030700338	TRUE	-16.55731827	FALSE	FALSE
AC025887.2	0.003902129	0.008764947	TRUE	-16.6009279	FALSE	FALSE
AC025887.1	NA	NA	TRUE	-16.60964047	FALSE	FALSE
KLHL14	0.037627345	-0.015657079	FALSE	-16.58807633	FALSE	FALSE
AC012123.1	0.001394528	0.011521894	TRUE	-16.60547907	FALSE	FALSE
AC090371.2	NA	NA	TRUE	-16.60964047	FALSE	FALSE
CCDC178	-0.015347971	0.009196224	FALSE	-16.60778253	FALSE	FALSE
AC090371.1	NA	NA	TRUE	-16.60964047	FALSE	FALSE
AC091198.1	0.028158976	-0.031375532	TRUE	-16.60868388	FALSE	FALSE
ASXL3	0.239832234	-0.252128155	FALSE	-16.52531976	FALSE	FALSE
NOL4	0.026021371	-0.012796699	FALSE	-16.60944846	FALSE	FALSE
AC104985.1	NA	NA	TRUE	-16.60964047	FALSE	FALSE
AC104985.2	NA	NA	TRUE	-16.60964047	FALSE	FALSE
DTNA	0.029325581	-0.036349102	FALSE	-16.60664899	FALSE	FALSE
AC022601.1	NA	NA	TRUE	-16.60964047	FALSE	FALSE
AC068506.1	-0.045792268	0.024717665	TRUE	-16.609553	FALSE	FALSE
MAPRE2	-0.080347636	-0.020984424	TRUE	-13.61415428	FALSE	FALSE
AC015967.1	0.055927142	-0.066993525	TRUE	-16.41450532	FALSE	FALSE
ZNF397	-0.132753759	0.156063769	TRUE	-13.89820659	FALSE	FALSE
ZSCAN30	-0.113637916	0.094331951	TRUE	-14.47766362	FALSE	FALSE
AC011815.2	0.087235289	-0.077279703	TRUE	-15.88291994	FALSE	FALSE
AC011815.1	-0.007773155	-0.003814795	TRUE	-16.37120978	FALSE	FALSE
AC116447.1	-0.043545007	0.03217183	TRUE	-16.5892602	FALSE	FALSE
ZNF24	-0.168030123	0.168222238	TRUE	-13.89955024	FALSE	FALSE
ZNF396	-0.074929908	0.041699045	FALSE	-16.31805101	FALSE	FALSE
AC007998.4	-0.035512723	0.025208778	TRUE	-16.57361953	FALSE	FALSE
AC007998.3	-0.064376425	0.05965984	TRUE	-16.60650605	FALSE	FALSE
AC007998.2	-0.007708278	-0.011789962	TRUE	-16.60897296	FALSE	FALSE
INO80C	-0.700806731	0.74967984	FALSE	-14.8829141	FALSE	TRUE
GALNT1	-0.799872273	0.835201902	FALSE	-12.68856578	FALSE	TRUE
AC090229.1	-0.219141573	0.219028183	TRUE	-16.39912764	FALSE	FALSE
AC118757.1	0.041710489	-0.037312492	TRUE	-16.59973746	FALSE	FALSE
C18orf21	0.035949717	-0.034784508	FALSE	-14.73896641	FALSE	FALSE
RPRD1A	-0.284536201	0.279689547	TRUE	-14.55436561	FALSE	FALSE
SLC39A6	-0.058478331	0.047118728	FALSE	-14.99675019	FALSE	FALSE
ELP2	-0.040246112	0.039561153	FALSE	-13.9262961	FALSE	FALSE
AC023043.1	0.107490539	-0.074526209	TRUE	-16.59254483	FALSE	FALSE
MOCOS	-0.122152838	0.116705784	FALSE	-16.58524629	FALSE	FALSE
FHOD3	-0.018050728	0.016565892	FALSE	-16.60817513	FALSE	FALSE
TPGS2	-0.259902705	0.226172972	FALSE	-13.55805277	FALSE	FALSE
KIAA1328	0.008134735	-0.018288267	FALSE	-15.13728171	FALSE	FALSE
AC016493.1	-0.007620829	-0.003251344	TRUE	-16.60436505	FALSE	FALSE
AC015961.1	-0.009479006	0.015709624	TRUE	-16.60063884	FALSE	FALSE
CELF4	-0.034104904	0.028818013	FALSE	-16.53123035	FALSE	FALSE
AC015961.2	-0.005938353	0.005896822	TRUE	-16.5644215	FALSE	FALSE
AC090386.1	NA	NA	TRUE	-16.60964047	FALSE	FALSE
AC100781.1	NA	NA	TRUE	-16.60964047	FALSE	FALSE
AC016205.1	0.062167451	-0.038984015	TRUE	-16.47477677	FALSE	FALSE
AC011139.1	0.125619441	0.054782393	TRUE	-12.6768738	FALSE	FALSE
LINC01901	-0.005281621	-0.004846493	FALSE	-16.60885669	FALSE	FALSE
LINC01902	0.106390891	-0.081732141	FALSE	-16.57131747	FALSE	FALSE
LINC01477	NA	NA	FALSE	-16.60964047	FALSE	FALSE
AC021504.1	0.048220307	-0.080010461	TRUE	-16.49174869	FALSE	FALSE
PIK3C3	-0.009364453	-0.033422967	TRUE	-14.30552409	FALSE	FALSE
LINC00907	-0.055773958	0.052251872	FALSE	-16.57348387	FALSE	FALSE
RIT2	NA	NA	FALSE	-16.60964047	FALSE	FALSE
SYT4	0.000122236	-0.012358992	FALSE	-16.60893372	FALSE	FALSE
LINC01478	0.126947328	-0.094804943	FALSE	-16.60776279	FALSE	FALSE
AC120049.1	0.166334518	-0.157221956	TRUE	-16.59034054	FALSE	FALSE
SETBP1	0.693155804	-0.628676948	FALSE	-15.98539083	TRUE	FALSE
AC090376.1	NA	NA	TRUE	-16.60964047	FALSE	FALSE
SLC14A2	0.037422977	-0.012333233	FALSE	-16.56439453	FALSE	FALSE
SLC14A2-AS1	-0.002720567	0.007688227	FALSE	-16.60944985	FALSE	FALSE
AC023421.2	-0.031903866	0.025908155	TRUE	-16.60866013	FALSE	FALSE
SLC14A1	-0.728286147	0.762577822	FALSE	-16.07024458	FALSE	TRUE
SIGLEC15	0.279051458	-0.29208683	FALSE	-16.50812084	FALSE	FALSE
EPG5	-0.080305259	0.075171724	FALSE	-15.25149888	FALSE	FALSE
PSTPIP2	-0.770050619	0.869819581	TRUE	-13.43754486	FALSE	FALSE
ATP5F1A	-0.510368341	0.462989338	FALSE	-11.85707091	FALSE	FALSE
HAUS1	-0.220321361	0.189786656	FALSE	-14.14600526	FALSE	FALSE
C18orf25	-0.062964955	0.02308185	FALSE	-15.21375883	FALSE	FALSE
RNF165	0.040059692	-0.041749962	FALSE	-16.59754245	FALSE	FALSE
LOXHD1	-0.031012392	0.026490219	FALSE	-16.60600422	FALSE	FALSE
ST8SIA5	-0.007197058	0.000418828	FALSE	-16.60385897	FALSE	FALSE
AC090241.3	-0.057028713	0.057082125	TRUE	-16.5756319	FALSE	FALSE
PIAS2	-0.097061698	0.121566528	TRUE	-14.18590865	FALSE	FALSE
KATNAL2	0.083181739	-0.105412697	FALSE	-16.20123871	FALSE	FALSE
ELOA3D	NA	NA	FALSE	-16.60964047	FALSE	FALSE
ELOA3C	NA	NA	FALSE	-16.60964047	FALSE	FALSE
ELOA3B	NA	NA	FALSE	-16.60964047	FALSE	FALSE
ELOA3	-0.032809135	0.030463841	FALSE	-16.60956616	FALSE	FALSE
ELOA2	-0.025169146	0.015452286	FALSE	-16.60921048	FALSE	FALSE
AC012254.1	0.005282715	0.002290126	TRUE	-16.60932251	FALSE	FALSE
AC012254.3	-0.029782748	0.02632811	TRUE	-16.59017234	FALSE	FALSE
HDHD2	0.082376507	-0.08925016	FALSE	-15.22279745	FALSE	FALSE
AC012254.2	-0.005598476	0.016536476	TRUE	-16.60956406	FALSE	FALSE
IER3IP1	-0.016593198	0.035989979	FALSE	-14.47943442	FALSE	FALSE
SKOR2	NA	NA	FALSE	-16.60964047	FALSE	FALSE
MIR4527HG	NA	NA	FALSE	-16.60964047	FALSE	FALSE
AC102797.1	NA	NA	TRUE	-16.60964047	FALSE	FALSE
SMAD2	-0.278548032	0.252651503	TRUE	-13.74473935	FALSE	FALSE
AC120349.1	-0.028468519	0.020928662	TRUE	-16.60256768	FALSE	FALSE
ZBTB7C	-0.051626018	0.045761962	FALSE	-16.6095129	FALSE	FALSE
CTIF	-0.133835984	0.117809927	FALSE	-16.14755361	FALSE	FALSE
AC048380.1	0.027129465	-0.012961424	TRUE	-16.60952939	FALSE	FALSE
AC093567.1	-0.011021616	0.031491751	TRUE	-16.60877011	FALSE	FALSE
SMAD7	0.070878364	-0.051297424	FALSE	-16.58911971	FALSE	FALSE
AC114684.1	NA	NA	TRUE	-16.60964047	FALSE	FALSE
AC016866.1	0.114929448	-0.126370744	TRUE	-16.5995475	FALSE	FALSE
DYM	-0.048347595	-0.001655384	FALSE	-14.41277995	FALSE	FALSE
AC016866.2	0.031936613	-0.026480734	TRUE	-16.60842353	FALSE	FALSE
AC044840.1	-0.01910597	0.012766075	TRUE	-16.60886888	FALSE	FALSE
C18orf32	-0.197082435	0.205753996	TRUE	-15.55170984	FALSE	FALSE
RPL17-C18orf32	-0.076367778	0.075044157	TRUE	-16.58551351	FALSE	FALSE
AC100778.3	0.01142235	-0.01850766	TRUE	-16.60375578	FALSE	FALSE
AC091170.1	-0.040029284	0.049158713	TRUE	-16.60852937	FALSE	FALSE
LIPG	-0.016950672	0.024480782	FALSE	-16.59197278	FALSE	FALSE
AC090227.2	0.031397765	-0.020894668	TRUE	-16.60950654	FALSE	FALSE
ACAA2	-0.313524522	0.260298971	FALSE	-14.33558803	FALSE	FALSE
AC090227.1	NA	NA	TRUE	-16.60964047	FALSE	FALSE
SNHG22	0.025910675	-0.032500953	FALSE	-16.52331179	FALSE	FALSE
MYO5B	0.005296897	-0.01424235	FALSE	-16.58990553	FALSE	FALSE
CFAP53	0.073586621	-0.076975811	FALSE	-16.46048812	FALSE	FALSE
MBD1	-0.109951087	0.120037817	FALSE	-15.29749942	FALSE	FALSE
CXXC1	-0.169907202	0.156097427	FALSE	-14.97949221	FALSE	FALSE
AC105227.1	0.031067104	-0.023244298	TRUE	-16.6095289	FALSE	FALSE
SKA1	-0.131115653	0.147395557	FALSE	-16.52354741	FALSE	FALSE
MAPK4	-0.03326011	0.030066334	FALSE	-16.60947528	FALSE	FALSE
MRO	0.004786649	-0.00501823	FALSE	-16.60755132	FALSE	FALSE
ME2	-0.349333915	0.406463968	FALSE	-13.75269727	FALSE	FALSE
ELAC1	-0.099008529	0.124322054	FALSE	-15.56270118	FALSE	FALSE
AC091551.1	-0.045694042	0.031294767	TRUE	-16.60444838	FALSE	FALSE
SMAD4	-0.039174842	0.005069691	TRUE	-14.42265106	FALSE	FALSE
MEX3C	0.002083644	-0.062968082	FALSE	-15.03881105	FALSE	FALSE
LINC01630	0.012907443	-0.015225729	FALSE	-16.60896843	FALSE	FALSE
AC016383.1	NA	NA	TRUE	-16.60964047	FALSE	FALSE
DCC	-0.002880015	0.022510959	FALSE	-16.60924271	FALSE	FALSE
AC103949.1	-0.011394169	0.015118557	TRUE	-16.60948934	FALSE	FALSE
LINC01919	-0.018235566	0.017544693	FALSE	-16.60955922	FALSE	FALSE
LINC01917	0.02035646	-0.013456577	FALSE	-16.60847677	FALSE	FALSE
MBD2	-0.035602006	-0.012468947	TRUE	-14.88287926	FALSE	FALSE
AC093462.1	0.145060717	-0.202870962	TRUE	-16.40021384	FALSE	FALSE
POLI	0.059359163	-0.115107843	FALSE	-14.95670134	FALSE	FALSE
STARD6	0.008676078	-0.011029326	FALSE	-16.59487524	FALSE	FALSE
C18orf54	0.094284617	-0.132353368	FALSE	-15.96459045	FALSE	FALSE
DYNAP	-0.01143585	0.005322299	FALSE	-16.60954993	FALSE	FALSE
RAB27B	0.564840264	-0.658270152	TRUE	-15.1593878	FALSE	FALSE
AC007673.1	0.145603261	-0.160096945	TRUE	-16.57581367	FALSE	FALSE
AC098848.1	0.08801242	-0.08411057	TRUE	-16.59780203	FALSE	FALSE
CCDC68	0.095766809	-0.121917377	FALSE	-16.58975745	FALSE	FALSE
LINC01929	0.039188207	-0.034956245	FALSE	-16.60956801	FALSE	FALSE
TCF4	0.491471125	-0.437148411	TRUE	-13.08344308	FALSE	FALSE
TCF4-AS1	0.07399314	-0.074751105	FALSE	-16.6077834	FALSE	FALSE
TCF4-AS2	0.044755586	-0.018006933	TRUE	-16.54450706	FALSE	FALSE
AC022031.2	-0.001321419	-0.012501315	TRUE	-16.60773642	FALSE	FALSE
LINC01415	0.069154653	-0.067544802	FALSE	-16.60478494	FALSE	FALSE
AC022031.1	-0.010822212	0.001041606	TRUE	-16.60949826	FALSE	FALSE
LINC01416	NA	NA	FALSE	-16.60964047	FALSE	FALSE
AC009271.1	-0.014983858	-0.004840263	TRUE	-16.60955418	FALSE	FALSE
AC006305.1	-0.006836757	0.012580558	TRUE	-16.60619019	FALSE	FALSE
LINC01905	NA	NA	FALSE	-16.60964047	FALSE	FALSE
AC006305.2	NA	NA	TRUE	-16.60964047	FALSE	FALSE
LINC01539	0.01364449	-0.003037766	FALSE	-16.60932974	FALSE	FALSE
AC006305.3	NA	NA	TRUE	-16.60964047	FALSE	FALSE
TXNL1	-0.636567549	0.680531321	FALSE	-12.76703291	FALSE	FALSE
WDR7	-0.269450202	0.268972674	FALSE	-15.6198798	FALSE	FALSE
AC012301.1	0.007232938	0.001742936	TRUE	-16.60909746	FALSE	FALSE
LINC-ROR	0.027094977	-0.02840931	FALSE	-16.60397062	FALSE	FALSE
AC100775.1	NA	NA	TRUE	-16.60964047	FALSE	FALSE
BOD1L2	0.010933135	-0.01918957	FALSE	-16.60948092	FALSE	FALSE
LINC02565	NA	NA	FALSE	-16.60964047	FALSE	FALSE
ST8SIA3	-0.024294076	0.010697608	FALSE	-16.60911564	FALSE	FALSE
AC090340.1	NA	NA	TRUE	-16.60964047	FALSE	FALSE
ONECUT2	-0.018363303	0.029995636	FALSE	-16.60747873	FALSE	FALSE
FECH	-0.46504688	0.487926293	FALSE	-15.62536751	FALSE	FALSE
AC100847.1	0.016018198	-0.000605181	TRUE	-16.58665467	FALSE	FALSE
NARS	-0.403661652	0.49087712	TRUE	-13.56884824	FALSE	FALSE
AC027097.1	-0.004070117	0.015980295	TRUE	-15.80325128	FALSE	FALSE
AC027097.2	-0.009907862	-0.008662186	TRUE	-16.35455645	FALSE	FALSE
ATP8B1	0.096948751	-0.099005268	FALSE	-16.23787217	FALSE	FALSE
LINC01897	NA	NA	FALSE	-16.60964047	FALSE	FALSE
NEDD4L	-0.304923591	0.353346502	FALSE	-15.86166197	FALSE	FALSE
AC107896.1	-0.016758855	0.016937543	TRUE	-16.6094914	FALSE	FALSE
AC090236.1	-0.050163544	0.032117639	TRUE	-16.60894737	FALSE	FALSE
AC105105.2	NA	NA	TRUE	-16.60964047	FALSE	FALSE
MIR122HG	0.033427122	-0.027327222	FALSE	-16.60862809	FALSE	FALSE
AC105105.4	NA	NA	TRUE	-16.60964047	FALSE	FALSE
ALPK2	0.009381646	-0.012246043	FALSE	-16.60896173	FALSE	FALSE
AC105105.1	0.038584416	-0.050642862	TRUE	-16.60907816	FALSE	FALSE
AC104971.2	NA	NA	TRUE	-16.60964047	FALSE	FALSE
AC104971.3	0.000107688	0.002190255	TRUE	-16.60856367	FALSE	FALSE
MALT1	0.400913303	-0.431725302	FALSE	-15.81048261	FALSE	FALSE
AC104365.1	0.012095474	-0.041237933	TRUE	-16.60940642	FALSE	FALSE
AC104365.3	0.007505052	-0.022705074	TRUE	-16.6062747	FALSE	FALSE
AC104365.2	NA	NA	TRUE	-16.60964047	FALSE	FALSE
LINC01926	NA	NA	FALSE	-16.60964047	FALSE	FALSE
ZNF532	0.342848359	-0.327749841	FALSE	-16.34328514	FALSE	FALSE
AC040963.1	NA	NA	TRUE	-16.60964047	FALSE	FALSE
SEC11C	0.052763702	-0.042416534	FALSE	-14.33436578	FALSE	FALSE
GRP	0.008091815	-0.025900204	FALSE	-16.60955686	FALSE	FALSE
RAX	NA	NA	FALSE	-16.60964047	FALSE	FALSE
CPLX4	-0.002345282	0.015341865	FALSE	-16.60936857	FALSE	FALSE
LMAN1	-0.356100804	0.420419346	FALSE	-13.02936756	FALSE	FALSE
AC016229.2	NA	NA	TRUE	-16.60964047	FALSE	FALSE
CCBE1	0.052053508	-0.046324467	FALSE	-16.5164414	FALSE	FALSE
AC016229.1	NA	NA	TRUE	-16.60964047	FALSE	FALSE
AC090213.1	NA	NA	TRUE	-16.60964047	FALSE	FALSE
AC010776.1	NA	NA	TRUE	-16.60964047	FALSE	FALSE
AC010776.2	NA	NA	TRUE	-16.60964047	FALSE	FALSE
AC010776.3	-0.012156128	0.009770218	TRUE	-16.60955635	FALSE	FALSE
PMAIP1	0.303690996	-0.307294004	FALSE	-15.49622813	FALSE	FALSE
AC090377.1	-0.016784863	0.030620047	TRUE	-16.57459602	FALSE	FALSE
AC090771.2	NA	NA	TRUE	-16.60964047	FALSE	FALSE
AC090621.1	-0.01490855	0.015727084	TRUE	-16.60954611	FALSE	FALSE
MC4R	NA	NA	FALSE	-16.60964047	FALSE	FALSE
AC113137.1	NA	NA	TRUE	-16.60964047	FALSE	FALSE
CDH20	0.09897494	-0.111575166	FALSE	-16.60058183	FALSE	FALSE
AC090409.2	0.010160077	-0.016544185	TRUE	-16.60155956	FALSE	FALSE
AC090409.1	-0.027606012	0.050414923	TRUE	-16.48615699	FALSE	FALSE
AC105094.2	0.003441363	0.022687973	TRUE	-16.57676381	FALSE	FALSE
AC105094.1	NA	NA	TRUE	-16.60964047	FALSE	FALSE
LINC01544	NA	NA	FALSE	-16.60964047	FALSE	FALSE
RNF152	0.008015501	-0.026747045	FALSE	-16.59500241	FALSE	FALSE
PIGN	-0.2082949	0.229786148	TRUE	-14.87079345	FALSE	FALSE
KIAA1468	-0.098635659	0.089070414	FALSE	-15.11010697	FALSE	FALSE
AC027514.2	-0.000802593	-0.020131111	TRUE	-16.60818586	FALSE	FALSE
TNFRSF11A	0.25120677	-0.244491023	FALSE	-16.53380667	FALSE	FALSE
AC100843.1	0.009613139	-4.12E-05	TRUE	-16.60954302	FALSE	FALSE
ZCCHC2	-0.084155132	0.081323409	FALSE	-15.25544296	FALSE	FALSE
AC064801.1	0.043670282	-0.048323608	TRUE	-16.57488235	FALSE	FALSE
PHLPP1	-0.037896118	0.024268174	FALSE	-15.28221455	FALSE	FALSE
BCL2	0.128782012	-0.205511972	FALSE	-14.84254365	FALSE	FALSE
AC022726.2	-0.059446418	0.07323941	TRUE	-16.59350278	FALSE	FALSE
KDSR	0.055318762	-0.057944011	TRUE	-14.08791075	FALSE	FALSE
AC036176.1	-0.038050858	0.059601588	TRUE	-15.99021556	FALSE	FALSE
VPS4B	-0.440849389	0.423839248	FALSE	-13.21747057	FALSE	FALSE
SERPINB5	0.021996015	-0.033265228	FALSE	-16.60831825	FALSE	FALSE
SERPINB12	NA	NA	FALSE	-16.60964047	FALSE	FALSE
SERPINB13	NA	NA	FALSE	-16.60964047	FALSE	FALSE
SERPINB4	NA	NA	FALSE	-16.60964047	FALSE	FALSE
SERPINB11	NA	NA	FALSE	-16.60964047	FALSE	FALSE
SERPINB3	NA	NA	FALSE	-16.60964047	FALSE	FALSE
SERPINB7	NA	NA	FALSE	-16.60964047	FALSE	FALSE
SERPINB2	-0.014436795	0.026479399	FALSE	-16.60850887	FALSE	FALSE
SERPINB10	-0.038650431	0.011644898	FALSE	-16.59889384	FALSE	FALSE
HMSD	0.055837592	-0.031069555	FALSE	-16.60735815	FALSE	FALSE
AC009802.1	0.089526955	-0.084000383	TRUE	-16.60490336	FALSE	FALSE
SERPINB8	0.401987963	-0.508166174	FALSE	-16.22139401	FALSE	FALSE
LINC00305	0.001719184	0.019810712	FALSE	-16.60956229	FALSE	FALSE
LINC01924	-0.002308598	0.006236954	FALSE	-16.60909916	FALSE	FALSE
AC100848.1	NA	NA	TRUE	-16.60964047	FALSE	FALSE
LINC01538	-0.010797788	0.005493292	FALSE	-16.60800475	FALSE	FALSE
AC007948.1	NA	NA	TRUE	-16.60964047	FALSE	FALSE
AC007631.1	NA	NA	TRUE	-16.60964047	FALSE	FALSE
LINC01916	NA	NA	FALSE	-16.60964047	FALSE	FALSE
AC090358.1	NA	NA	TRUE	-16.60964047	FALSE	FALSE
CDH7	0.512121082	-0.378798697	FALSE	-16.03277251	FALSE	FALSE
AC023394.1	NA	NA	TRUE	-16.60964047	FALSE	FALSE
CDH19	-0.026963066	0.029755083	FALSE	-16.60908337	FALSE	FALSE
AC110597.1	0.026282588	-0.02458564	TRUE	-16.6074586	FALSE	FALSE
DSEL	0.188374193	-0.194998266	FALSE	-16.43458386	FALSE	FALSE
AC110597.3	-0.044284342	0.029977385	TRUE	-16.60921257	FALSE	FALSE
AC114689.3	0.003859976	-0.003365087	TRUE	-16.60939619	FALSE	FALSE
AC022655.1	NA	NA	TRUE	-16.60964047	FALSE	FALSE
LINC01903	0.001500699	-0.006641086	FALSE	-16.60948355	FALSE	FALSE
AC100844.1	NA	NA	TRUE	-16.60964047	FALSE	FALSE
AC068112.1	NA	NA	TRUE	-16.60964047	FALSE	FALSE
LINC01912	NA	NA	FALSE	-16.60964047	FALSE	FALSE
AC005909.1	NA	NA	TRUE	-16.60964047	FALSE	FALSE
TMX3	-0.225956312	0.226802595	FALSE	-14.36334496	FALSE	FALSE
CCDC102B	0.125752517	-0.072432898	FALSE	-15.48566558	FALSE	FALSE
AC022035.1	0.002977536	0.022152401	TRUE	-16.60500769	FALSE	FALSE
AC096708.2	0.026895366	-0.025952499	TRUE	-16.60878833	FALSE	FALSE
AC090337.1	-0.043393505	0.044701237	TRUE	-16.60761746	FALSE	FALSE
AC026585.1	0.004020808	0.00951594	TRUE	-16.6095462	FALSE	FALSE
DOK6	-0.064226145	0.077465546	FALSE	-16.59028113	FALSE	FALSE
AC119868.2	NA	NA	TRUE	-16.60964047	FALSE	FALSE
AC068254.1	NA	NA	TRUE	-16.60964047	FALSE	FALSE
CD226	-0.042350887	0.056190696	TRUE	-16.28506028	FALSE	FALSE
RTTN	-0.020578946	0.003907875	FALSE	-15.77071361	FALSE	FALSE
SOCS6	-0.034809118	0.047259909	FALSE	-15.43563754	FALSE	FALSE
LINC01909	0.022325289	-0.025537507	FALSE	-16.58704224	FALSE	FALSE
LIVAR	-0.005202339	0.000616449	FALSE	-16.60894141	FALSE	FALSE
LINC01910	0.003743686	-0.014515275	FALSE	-16.60857839	FALSE	FALSE
GTSCR1	0.02592039	-0.043927235	FALSE	-16.60535302	FALSE	FALSE
AC090415.2	NA	NA	TRUE	-16.60964047	FALSE	FALSE
AC091691.2	NA	NA	TRUE	-16.60964047	FALSE	FALSE
LINC01541	NA	NA	FALSE	-16.60964047	FALSE	FALSE
LINC01899	0.03659203	-0.037658838	FALSE	-16.60887161	FALSE	FALSE
AC027458.1	0.010367761	0.002712515	TRUE	-16.60954939	FALSE	FALSE
AC069114.1	-0.002985692	0.014057804	TRUE	-16.60936755	FALSE	FALSE
CBLN2	0.020919816	-0.016575141	FALSE	-16.60955286	FALSE	FALSE
NETO1	0.002942383	0.014665512	FALSE	-16.60468461	FALSE	FALSE
AC091138.1	-0.007068644	0.004227676	TRUE	-16.60719024	FALSE	FALSE
AC079070.1	NA	NA	TRUE	-16.60964047	FALSE	FALSE
AC090125.1	NA	NA	TRUE	-16.60964047	FALSE	FALSE
FBXO15	0.159469254	-0.149744725	FALSE	-16.52063168	FALSE	FALSE
TIMM21	-0.126570481	0.157546859	FALSE	-15.40651856	FALSE	FALSE
AC090398.1	-0.01270144	0.004330438	TRUE	-16.60858697	FALSE	FALSE
CYB5A	0.294563506	-0.321535171	FALSE	-15.12561716	FALSE	FALSE
C18orf63	NA	NA	FALSE	-16.60964047	FALSE	FALSE
LINC01922	-0.012011913	0.02775149	FALSE	-16.60855727	FALSE	FALSE
FAM69C	0.034115472	-0.018541719	FALSE	-16.60526672	FALSE	FALSE
CNDP2	-0.104526626	0.124743097	FALSE	-14.83754794	FALSE	FALSE
CNDP1	0.02676995	-0.035954682	FALSE	-16.58539372	FALSE	FALSE
AC009704.1	-0.000557349	-0.003452912	TRUE	-16.60945429	FALSE	FALSE
LINC00909	0.184806801	-0.191582936	FALSE	-14.45567751	FALSE	FALSE
ZNF407	-0.124123031	0.091830516	TRUE	-15.19129256	FALSE	FALSE
AC015819.2	0.080665055	-0.058802101	TRUE	-16.60554372	FALSE	FALSE
AC015819.1	-0.022797369	0.001562628	TRUE	-16.60501396	FALSE	FALSE
ZADH2	-0.027521057	-0.002067088	FALSE	-14.60421202	FALSE	FALSE
TSHZ1	0.2297433	-0.228281819	FALSE	-15.4949068	FALSE	FALSE
AC116003.3	-0.014767359	0.006624791	TRUE	-16.60906232	FALSE	FALSE
AC116003.1	0.020063623	-0.034956245	TRUE	-16.60954287	FALSE	FALSE
SMIM21	-0.001721479	0.002102339	FALSE	-16.60955919	FALSE	FALSE
AC116003.2	NA	NA	TRUE	-16.60964047	FALSE	FALSE
LINC01898	NA	NA	FALSE	-16.60964047	FALSE	FALSE
AC021506.1	NA	NA	TRUE	-16.60964047	FALSE	FALSE
AC090457.1	NA	NA	TRUE	-16.60964047	FALSE	FALSE
AC103808.6	-0.018546229	0.014983806	TRUE	-16.60956433	FALSE	FALSE
LINC01893	NA	NA	FALSE	-16.60964047	FALSE	FALSE
AC103808.2	NA	NA	TRUE	-16.60964047	FALSE	FALSE
AC103808.4	NA	NA	TRUE	-16.60964047	FALSE	FALSE
AC103808.3	-0.022135725	0.004843436	TRUE	-16.60852051	FALSE	FALSE
AC103808.1	-0.022384104	0.029934969	TRUE	-16.60425689	FALSE	FALSE
AC103808.5	-0.018049619	0.008491027	TRUE	-16.60950101	FALSE	FALSE
ZNF516	-0.015497459	-0.034091901	FALSE	-15.79357551	FALSE	FALSE
AC009716.1	0.004606523	-0.026256744	TRUE	-16.60813915	FALSE	FALSE
AC018413.1	0.095100265	-0.109909533	TRUE	-16.48929743	FALSE	FALSE
C18orf65	0.009916008	-0.023552522	FALSE	-16.58322591	FALSE	FALSE
LINC00908	0.007546026	-0.02325681	FALSE	-16.60035315	FALSE	FALSE
LINC00683	0.021927595	-0.009273097	FALSE	-16.59537392	FALSE	FALSE
LINC01927	0.047881779	-0.055817961	FALSE	-16.60935307	FALSE	FALSE
LINC01879	NA	NA	FALSE	-16.60964047	FALSE	FALSE
ZNF236-DT	-0.034555298	0.036764772	TRUE	-16.5092406	FALSE	FALSE
AC027575.2	-0.063039944	0.076218527	TRUE	-16.51823269	FALSE	FALSE
ZNF236	-0.026995613	0.00228978	FALSE	-15.53135263	FALSE	FALSE
AC093330.1	-0.0067807	0.019035546	TRUE	-16.60001099	FALSE	FALSE
MBP	0.635900858	-0.674803386	FALSE	-13.13633753	TRUE	FALSE
AC018529.1	0.014768017	-0.018663337	TRUE	-16.60936451	FALSE	FALSE
AC018529.2	-0.013141052	-0.010005262	TRUE	-16.52557712	FALSE	FALSE
AC100863.1	-0.017666749	0.021328817	TRUE	-16.60956016	FALSE	FALSE
GALR1	-0.009717338	0.022131782	FALSE	-16.58345288	FALSE	FALSE
AC124254.1	0.018255993	-0.008331434	TRUE	-16.60370907	FALSE	FALSE
AC123786.1	-0.017329948	0.014666793	TRUE	-16.60956204	FALSE	FALSE
LINC01029	NA	NA	FALSE	-16.60964047	FALSE	FALSE
AC134978.1	NA	NA	TRUE	-16.60964047	FALSE	FALSE
AC107892.1	NA	NA	TRUE	-16.60964047	FALSE	FALSE
AC087399.1	NA	NA	TRUE	-16.60964047	FALSE	FALSE
AC012572.1	NA	NA	TRUE	-16.60964047	FALSE	FALSE
AC044873.1	NA	NA	TRUE	-16.60964047	FALSE	FALSE
AC091027.2	NA	NA	TRUE	-16.60964047	FALSE	FALSE
AC091027.1	NA	NA	TRUE	-16.60964047	FALSE	FALSE
LINC01896	NA	NA	FALSE	-16.60964047	FALSE	FALSE
SALL3	NA	NA	FALSE	-16.60964047	FALSE	FALSE
ATP9B	-0.155832879	0.141427809	TRUE	-14.97482539	FALSE	FALSE
AC104423.1	0.032850037	-0.031431815	TRUE	-16.59726607	FALSE	FALSE
AC023090.1	0.01480879	-0.010212985	TRUE	-16.60862781	FALSE	FALSE
NFATC1	0.258718814	-0.385828906	FALSE	-15.39688248	FALSE	FALSE
AC018445.1	0.026272718	-0.023602554	TRUE	-16.60937192	FALSE	FALSE
AC068473.4	NA	NA	TRUE	-16.60964047	FALSE	FALSE
AC068473.1	-0.040438631	0.048788771	TRUE	-16.6091521	FALSE	FALSE
AC068473.5	-0.011527209	0.028201807	TRUE	-16.13692055	FALSE	FALSE
CTDP1	-0.118050132	0.065794662	FALSE	-15.67644454	FALSE	FALSE
AC068473.2	-0.015061035	0.01871066	TRUE	-16.60921635	FALSE	FALSE
AC021594.1	0.03597034	-0.029209783	TRUE	-16.60956539	FALSE	FALSE
AC021594.2	0.042044195	-0.036780653	TRUE	-16.60600713	FALSE	FALSE
KCNG2	0.150737282	-0.1789642	FALSE	-16.54600338	FALSE	FALSE
AC114341.1	-0.082472124	0.088273642	TRUE	-16.59976428	FALSE	FALSE
PQLC1	-0.372347835	0.406894975	FALSE	-14.79748365	FALSE	FALSE
HSBP1L1	0.573474543	-0.561519513	FALSE	-15.66074752	FALSE	FALSE
TXNL4A	-0.208615975	0.224035572	FALSE	-13.47564487	FALSE	FALSE
AC090360.1	-0.025154673	0.020984395	TRUE	-16.43099881	FALSE	FALSE
RBFA	-0.189433163	0.258088584	FALSE	-14.03367153	FALSE	FALSE
RBFADN	-0.090090574	0.104356927	FALSE	-16.37253893	FALSE	FALSE
ADNP2	-0.051490317	0.064429816	FALSE	-15.66962547	FALSE	FALSE
PARD6G-AS1	0.027501714	-0.034752657	FALSE	-16.48892127	FALSE	FALSE
PARD6G	-0.010554378	0.006769544	FALSE	-16.57309946	FALSE	FALSE
AC139100.1	0.015699595	0.007472479	TRUE	-16.60908942	FALSE	FALSE
DEFB125	0.001920998	-0.014869135	FALSE	-16.60923169	FALSE	FALSE
DEFB126	0.021756724	-0.013383961	FALSE	-16.60946109	FALSE	FALSE
DEFB127	NA	NA	FALSE	-16.60964047	FALSE	FALSE
DEFB128	NA	NA	FALSE	-16.60964047	FALSE	FALSE
DEFB129	0.01870893	-0.020757223	FALSE	-16.60878656	FALSE	FALSE
DEFB132	0.037217619	-0.034341726	FALSE	-16.60775521	FALSE	FALSE
AL034548.1	-0.002101639	0.020072005	FALSE	-16.5958951	FALSE	FALSE
C20orf96	-0.298124498	0.299101745	FALSE	-14.98510552	FALSE	FALSE
ZCCHC3	-0.148073545	0.155507779	TRUE	-14.63694396	FALSE	FALSE
NRSN2-AS1	-0.021675467	-0.028498582	FALSE	-15.77344098	FALSE	FALSE
SOX12	-0.209608291	0.22015911	TRUE	-14.47801968	FALSE	FALSE
NRSN2	-0.019551732	0.023188568	FALSE	-16.37663811	FALSE	FALSE
TRIB3	0.247874516	-0.250400352	FALSE	-16.20418928	FALSE	FALSE
RBCK1	0.348528906	-0.354307612	TRUE	-14.07155346	FALSE	FALSE
TBC1D20	0.060564454	-0.065679042	FALSE	-15.03685905	FALSE	FALSE
CSNK2A1	-0.346182562	0.340778498	TRUE	-13.24548528	FALSE	FALSE
TCF15	0.279403785	-0.207834398	FALSE	-16.49140283	FALSE	FALSE
SRXN1	-0.021946178	0.031650383	FALSE	-16.60393967	FALSE	FALSE
AL121758.1	NA	NA	FALSE	-16.60964047	FALSE	FALSE
SCRT2	NA	NA	FALSE	-16.60964047	FALSE	FALSE
SLC52A3	0.167580621	-0.158984076	FALSE	-16.54052928	FALSE	FALSE
FAM110A	-0.137610273	0.196928237	TRUE	-15.53120542	FALSE	FALSE
ANGPT4	0.002891967	-0.019879748	FALSE	-16.60847125	FALSE	FALSE
RSPO4	-0.052558561	0.057206498	FALSE	-16.60373351	FALSE	FALSE
PSMF1	-0.176128002	0.231468256	FALSE	-14.04658431	FALSE	FALSE
AL031665.2	0.005033805	-0.02897968	FALSE	-16.58403119	FALSE	FALSE
TMEM74B	-0.008378853	-0.011450941	FALSE	-16.60602615	FALSE	FALSE
C20orf202	-0.015508155	0.021980544	FALSE	-16.60736433	FALSE	FALSE
RAD21L1	0.022479755	-0.040312375	FALSE	-16.60935127	FALSE	FALSE
SNPH	0.073010685	-0.096125485	FALSE	-16.59680884	FALSE	FALSE
SDCBP2	0.085359406	-0.088174096	FALSE	-16.53370643	FALSE	FALSE
AL136531.2	0.004434631	-0.026236897	FALSE	-16.601302	FALSE	FALSE
SDCBP2-AS1	0.118126305	-0.117743595	FALSE	-15.88237046	FALSE	FALSE
AL136531.1	0.009950037	-0.010511505	FALSE	-16.52351844	FALSE	FALSE
FKBP1A	0.446889479	-0.383014839	FALSE	-13.10129346	FALSE	FALSE
NSFL1C	-0.095304139	0.103804433	FALSE	-14.15114608	FALSE	FALSE
SIRPB2	0.065456432	-0.069278648	FALSE	-16.56623164	FALSE	FALSE
SIRPD	-0.055030667	0.062467387	FALSE	-16.6078483	FALSE	FALSE
AL049634.2	0.056416581	-0.040072009	FALSE	-16.60947583	FALSE	FALSE
SIRPB1	-0.009627053	0.03848608	FALSE	-16.57011568	FALSE	FALSE
SIRPG	-0.037813269	0.033604009	FALSE	-16.60641155	FALSE	FALSE
SIRPG-AS1	0.039465834	-0.027237367	FALSE	-16.60779331	FALSE	FALSE
AL121760.1	-0.010295716	0.030666697	FALSE	-16.60916324	FALSE	FALSE
AL117335.1	0.249325517	-0.195338314	FALSE	-16.47479071	FALSE	FALSE
SIRPA	0.291439345	-0.241595062	FALSE	-16.41275349	FALSE	FALSE
PDYN-AS1	NA	NA	FALSE	-16.60964047	FALSE	FALSE
PDYN	NA	NA	FALSE	-16.60964047	FALSE	FALSE
STK35	-0.180168569	0.141304642	FALSE	-15.88761877	FALSE	FALSE
AL121899.1	0.016812429	-0.016364714	FALSE	-16.60077893	FALSE	FALSE
TGM3	NA	NA	FALSE	-16.60964047	FALSE	FALSE
TGM6	NA	NA	FALSE	-16.60964047	FALSE	FALSE
SNRPB	-0.376750255	0.422757843	TRUE	-12.64227912	FALSE	FALSE
AL049650.1	-0.029282865	0.026247677	FALSE	-16.60931778	FALSE	FALSE
ZNF343	-0.060019939	0.073633528	FALSE	-16.2252985	FALSE	FALSE
TMC2	-0.008160339	-0.00163049	FALSE	-16.6082765	FALSE	FALSE
NOP56	-0.380709643	0.493450263	FALSE	-13.1220546	FALSE	FALSE
IDH3B	-0.277765618	0.250130901	TRUE	-14.1250307	FALSE	FALSE
AL049712.1	-0.005645936	0.000711857	FALSE	-16.60415454	FALSE	FALSE
EBF4	0.136896663	-0.144810418	FALSE	-16.59205875	FALSE	FALSE
CPXM1	-0.067846109	0.090212659	FALSE	-14.24704827	FALSE	FALSE
AL035460.1	NA	NA	FALSE	-16.60964047	FALSE	FALSE
C20orf141	0.009557073	-0.001443747	FALSE	-16.60956581	FALSE	FALSE
TMEM239	0.013925518	-0.003519826	FALSE	-16.60941199	FALSE	FALSE
PCED1A	0.028454706	-0.016928081	TRUE	-14.9732099	FALSE	FALSE
VPS16	0.030958192	-0.014339727	TRUE	-15.50226847	FALSE	FALSE
PTPRA	-0.255685524	0.224693193	TRUE	-13.6051307	FALSE	FALSE
GNRH2	0.024024127	-0.013456736	FALSE	-16.60876373	FALSE	FALSE
MRPS26	-0.452119281	0.539416429	TRUE	-14.20253631	FALSE	FALSE
OXT	0.494484101	-0.463951437	FALSE	-16.12918064	FALSE	FALSE
AVP	1	-0.83629263	FALSE	-13.53372235	TRUE	FALSE
UBOX5-AS1	0.09407334	-0.064390877	FALSE	-16.59668937	FALSE	FALSE
UBOX5	0.162683772	-0.128472441	FALSE	-15.94899984	FALSE	FALSE
FASTKD5	-0.148647432	0.16599462	FALSE	-15.73867162	FALSE	FALSE
LZTS3	0.349841637	-0.272786882	FALSE	-16.54754109	FALSE	FALSE
DDRGK1	0.16572199	-0.168429114	FALSE	-14.12068717	FALSE	FALSE
ITPA	-0.307975704	0.363746764	FALSE	-14.33076938	FALSE	FALSE
SLC4A11	0.004450361	-0.006326136	FALSE	-16.60723426	FALSE	FALSE
AL109976.1	-0.004908901	-0.009872507	FALSE	-16.60412567	FALSE	FALSE
C20orf194	0.159467615	-0.252993913	FALSE	-15.71631554	FALSE	FALSE
ATRN	0.014172445	-0.012149343	FALSE	-15.63895953	FALSE	FALSE
GFRA4	NA	NA	FALSE	-16.60964047	FALSE	FALSE
ADAM33	0.045178925	-0.04044677	FALSE	-16.60898891	FALSE	FALSE
SIGLEC1	-0.001291565	0.009218536	FALSE	-16.60650662	FALSE	FALSE
HSPA12B	0.015110801	-0.029368465	FALSE	-16.60395048	FALSE	FALSE
C20orf27	0.026002453	0.049861566	FALSE	-14.59733589	FALSE	FALSE
SPEF1	-0.080097687	0.09972089	FALSE	-16.60415089	FALSE	FALSE
CENPB	0.009097197	0.004462584	TRUE	-15.55516697	FALSE	FALSE
CDC25B	0.169612465	-0.196905943	FALSE	-16.40478999	FALSE	FALSE
LINC01730	0.053832686	-0.049437868	TRUE	-16.60684741	FALSE	FALSE
AP5S1	0.118215947	-0.143293521	FALSE	-15.94203692	FALSE	FALSE
MAVS	-0.074372838	0.031060245	TRUE	-14.21823445	FALSE	FALSE
AL353194.1	-0.026628003	0.045765697	FALSE	-15.28403722	FALSE	FALSE
PANK2	-0.503460429	0.494435647	FALSE	-14.56367087	FALSE	FALSE
AL031670.1	-0.032110361	0.015940016	FALSE	-16.57652531	FALSE	FALSE
RNF24	-0.700038371	0.701201652	FALSE	-13.31054318	FALSE	TRUE
AL356414.1	-0.027823313	0.017717518	FALSE	-16.60935223	FALSE	FALSE
SMOX	0.013535568	-0.055591175	TRUE	-15.97407205	FALSE	FALSE
LINC01433	-0.037661956	0.052838435	FALSE	-16.60102629	FALSE	FALSE
ADRA1D	0.004490584	-0.001476654	FALSE	-16.60940125	FALSE	FALSE
AL139350.1	NA	NA	FALSE	-16.60964047	FALSE	FALSE
AL121781.1	0.018718422	-0.031743198	FALSE	-16.60956078	FALSE	FALSE
PRNP	0.290706972	-0.261801117	FALSE	-15.53740315	FALSE	FALSE
PRND	0.001746448	-0.01464343	FALSE	-16.60858038	FALSE	FALSE
PRNT	NA	NA	FALSE	-16.60964047	FALSE	FALSE
AL133396.2	0.019826466	-0.003460018	FALSE	-16.6025651	FALSE	FALSE
RASSF2	0.422916108	-0.399830188	FALSE	-15.51415014	FALSE	FALSE
SLC23A2	0.112726676	-0.075582899	FALSE	-15.78801754	FALSE	FALSE
AL121890.3	0.021813867	-0.011582131	FALSE	-16.59948825	FALSE	FALSE
AL121890.2	0.009958054	-0.014342922	FALSE	-16.58378629	FALSE	FALSE
AL121890.5	-0.000506396	0.009579869	FALSE	-16.5841279	FALSE	FALSE
AL121890.4	-0.014505669	0.02676661	FALSE	-16.60243652	FALSE	FALSE
TMEM230	-0.082978548	0.168310944	TRUE	-13.26738768	FALSE	FALSE
PCNA	-0.372030932	0.433983075	TRUE	-14.83807376	FALSE	FALSE
CDS2	0.055092919	-0.11162979	FALSE	-14.84866562	FALSE	FALSE
PROKR2	NA	NA	FALSE	-16.60964047	FALSE	FALSE
AL121757.2	0.037128894	-0.024915161	FALSE	-16.60956891	FALSE	FALSE
LINC00658	-0.06465438	0.06053775	FALSE	-16.60880534	FALSE	FALSE
AL121757.1	-0.023604158	0.041579351	FALSE	-16.59142368	FALSE	FALSE
LINC00654	-0.189477803	0.198455301	FALSE	-16.3593993	FALSE	FALSE
AL109935.2	0.008448674	-0.019511015	FALSE	-16.60941608	FALSE	FALSE
LINC01729	-0.015464955	0.01154155	FALSE	-16.60916226	FALSE	FALSE
AL109935.1	-0.005884465	0.016730497	FALSE	-16.60656067	FALSE	FALSE
GPCPD1	-0.263171039	0.198262252	FALSE	-14.55000622	FALSE	FALSE
SHLD1	-0.203976847	0.200795779	FALSE	-15.71338819	FALSE	FALSE
CHGB	0.053398579	-0.063871938	FALSE	-16.5603682	FALSE	FALSE
TRMT6	-0.234951534	0.313745079	FALSE	-14.85653803	FALSE	FALSE
MCM8	-0.211370701	0.251611628	FALSE	-15.93161142	FALSE	FALSE
MCM8-AS1	-0.013594414	0.014969219	FALSE	-16.60726139	FALSE	FALSE
AL035461.2	-0.066304521	0.086220777	FALSE	-16.52440763	FALSE	FALSE
CRLS1	-0.402995079	0.484841256	FALSE	-14.76900528	FALSE	FALSE
LRRN4	-0.03266774	0.03515307	FALSE	-16.60923596	FALSE	FALSE
AL118505.1	0.042830314	-0.011885388	FALSE	-16.5883573	FALSE	FALSE
FERMT1	0.135047037	-0.005886129	FALSE	-16.02252282	FALSE	FALSE
CASC20	0.021692826	-0.016469614	FALSE	-16.60957083	FALSE	FALSE
LINC01713	NA	NA	FALSE	-16.60964047	FALSE	FALSE
BMP2	0.170304441	-0.147858894	FALSE	-16.55538288	FALSE	FALSE
AL096799.1	0.151813241	-0.151306181	FALSE	-16.57781832	FALSE	FALSE
LINC01428	0.013133451	-0.028420137	FALSE	-16.60955448	FALSE	FALSE
AL080248.1	NA	NA	FALSE	-16.60964047	FALSE	FALSE
LINC01751	-0.004667355	0.005016379	FALSE	-16.6091152	FALSE	FALSE
LINC01706	NA	NA	FALSE	-16.60964047	FALSE	FALSE
HAO1	0.0273853	-0.015940099	FALSE	-16.6095489	FALSE	FALSE
TMX4	-0.007481241	-0.154586891	FALSE	-13.75751141	FALSE	FALSE
AL021396.1	-0.002938461	-0.005362738	FALSE	-16.58614643	FALSE	FALSE
PLCB1	0.737017396	-0.831372257	FALSE	-14.47937113	TRUE	FALSE
PLCB4	0.14977223	-0.133348475	FALSE	-15.04669975	FALSE	FALSE
LAMP5-AS1	NA	NA	FALSE	-16.60964047	FALSE	FALSE
LAMP5	-0.040250069	0.068118254	FALSE	-16.58469305	FALSE	FALSE
PAK5	5.09E-05	0.00269152	FALSE	-16.60939096	FALSE	FALSE
AL353612.1	NA	NA	FALSE	-16.60964047	FALSE	FALSE
PARAL1	NA	NA	FALSE	-16.60964047	FALSE	FALSE
ANKEF1	0.18837695	-0.209858854	FALSE	-16.44200863	FALSE	FALSE
SNAP25-AS1	-0.00625116	-0.000261344	FALSE	-16.60907171	FALSE	FALSE
AL354824.1	0.003246657	-0.007190778	FALSE	-16.60943387	FALSE	FALSE
AL354824.2	0.056330247	-0.034956245	FALSE	-16.60955376	FALSE	FALSE
SNAP25	0.188470794	-0.168207932	FALSE	-16.58542594	FALSE	FALSE
MKKS	0.022831001	-0.02520994	FALSE	-15.65260224	FALSE	FALSE
AL034430.1	NA	NA	FALSE	-16.60964047	FALSE	FALSE
SLX4IP	-0.10176338	0.087684064	FALSE	-15.18151035	FALSE	FALSE
JAG1	0.283474495	-0.28617439	FALSE	-16.45503647	FALSE	FALSE
AL050403.2	0.042991903	-0.044628308	FALSE	-16.60801506	FALSE	FALSE
LINC01752	0.021799759	-0.002229058	FALSE	-16.60919293	FALSE	FALSE
AL135937.1	NA	NA	FALSE	-16.60964047	FALSE	FALSE
AL050403.1	NA	NA	FALSE	-16.60964047	FALSE	FALSE
AL158042.1	NA	NA	FALSE	-16.60964047	FALSE	FALSE
C20orf187	NA	NA	FALSE	-16.60964047	FALSE	FALSE
AL049649.1	-0.004935254	0.008017717	FALSE	-16.60956888	FALSE	FALSE
AL109837.2	NA	NA	FALSE	-16.60964047	FALSE	FALSE
AL161938.1	0.006140274	0.008699412	FALSE	-16.60605762	FALSE	FALSE
LINC00687	0.008080389	0.004559257	FALSE	-16.60955299	FALSE	FALSE
BTBD3	0.454998614	-0.558072498	FALSE	-15.13488528	FALSE	FALSE
AL035448.1	0.245111906	-0.302890255	FALSE	-16.40373277	FALSE	FALSE
AL109838.1	0.014436977	-0.03198568	FALSE	-16.6095668	FALSE	FALSE
AL136460.1	-0.011765585	0.001120247	FALSE	-16.60957608	FALSE	FALSE
LINC01722	-0.015514794	0.021094375	FALSE	-16.60593745	FALSE	FALSE
AL078623.1	-0.014218673	0.021848326	FALSE	-16.60939391	FALSE	FALSE
LINC01723	NA	NA	FALSE	-16.60964047	FALSE	FALSE
SPTLC3	0.166419221	-0.152444137	FALSE	-15.24286644	FALSE	FALSE
ISM1	0.042161559	-0.050696061	FALSE	-16.60320324	FALSE	FALSE
ISM1-AS1	-0.027881202	0.02822244	FALSE	-16.60920194	FALSE	FALSE
AL050320.1	-0.048729878	0.040743573	FALSE	-16.60729041	FALSE	FALSE
AL121782.1	0.00395321	0.011938845	FALSE	-16.60379833	FALSE	FALSE
TASP1	-0.025353044	-0.030945582	FALSE	-15.40922017	FALSE	FALSE
ESF1	-0.267414323	0.388024789	FALSE	-13.46335261	FALSE	FALSE
NDUFAF5	-0.194884957	0.199212604	FALSE	-15.86592275	FALSE	FALSE
SEL1L2	-0.00529908	-0.001196899	FALSE	-16.60941192	FALSE	FALSE
MACROD2	0.167647753	-0.137538845	FALSE	-16.36858435	FALSE	FALSE
FLRT3	0.036019517	-0.026186925	FALSE	-16.60482114	FALSE	FALSE
MACROD2-AS1	-0.019209856	0.014252668	FALSE	-16.6091119	FALSE	FALSE
AL138808.1	NA	NA	FALSE	-16.60964047	FALSE	FALSE
AL121584.1	-0.015017566	0.021422042	FALSE	-16.60956373	FALSE	FALSE
KIF16B	0.288036504	-0.297635897	FALSE	-15.48295527	FALSE	FALSE
AL049794.1	-0.002018424	-0.006973412	FALSE	-16.60586711	FALSE	FALSE
AL049794.2	-0.023921611	0.030970721	FALSE	-16.60889322	FALSE	FALSE
SNRPB2	-0.405949024	0.445725618	TRUE	-12.73829951	FALSE	FALSE
OTOR	0.007018214	-0.012271502	FALSE	-16.60954868	FALSE	FALSE
AL121892.1	NA	NA	FALSE	-16.60964047	FALSE	FALSE
PCSK2	0.005894911	0.01917973	FALSE	-16.60954611	FALSE	FALSE
BFSP1	-0.01923253	0.021897692	FALSE	-16.58705702	FALSE	FALSE
DSTN	-0.124931076	-0.027217928	TRUE	-12.91995168	FALSE	FALSE
RRBP1	-0.50466543	0.492349422	FALSE	-13.10137427	FALSE	FALSE
BANF2	-0.026939736	0.033208133	FALSE	-16.60955328	FALSE	FALSE
AL035045.1	-0.019623777	0.01523179	FALSE	-16.60852246	FALSE	FALSE
SNX5	-0.812213351	0.837193934	FALSE	-12.80239212	FALSE	TRUE
OVOL2	0.024969605	-0.019681285	FALSE	-16.6076876	FALSE	FALSE
MGME1	-0.557074871	0.605998288	FALSE	-14.49540147	FALSE	FALSE
AL160411.1	NA	NA	FALSE	-16.60964047	FALSE	FALSE
PET117	-0.08267664	0.141309661	TRUE	-15.52787631	FALSE	FALSE
KAT14	-0.129566911	0.144901005	FALSE	-15.82311314	FALSE	FALSE
ZNF133	0.044044172	-0.03176086	FALSE	-15.9958061	FALSE	FALSE
AL049646.2	0.015153123	0.005006129	FALSE	-16.60951768	FALSE	FALSE
AL049646.1	0.001798333	0.005589565	FALSE	-16.60809833	FALSE	FALSE
LINC00851	0.010529778	-0.011211859	FALSE	-16.60957124	FALSE	FALSE
DZANK1	-0.002298528	-0.023522412	FALSE	-16.04501602	FALSE	FALSE
POLR3F	-0.119848359	0.091758717	FALSE	-15.48183047	FALSE	FALSE
RBBP9	0.069269418	-0.096991348	FALSE	-15.78566713	FALSE	FALSE
SEC23B	-0.249273848	0.23419979	FALSE	-15.26255618	FALSE	FALSE
SMIM26	0.101485651	-0.082315925	TRUE	-12.11076505	FALSE	FALSE
AL121900.2	-0.033521914	0.027816014	FALSE	-16.60957123	FALSE	FALSE
DTD1	-0.572282195	0.593908083	FALSE	-13.83811713	FALSE	FALSE
AL121900.1	-0.02423657	0.01939797	FALSE	-16.60650559	FALSE	FALSE
LINC00652	0.004282355	-0.017810598	FALSE	-16.60803406	FALSE	FALSE
AL035563.1	0.133153468	-0.142920971	FALSE	-15.63324431	FALSE	FALSE
SCP2D1	-0.019127254	0.011001374	FALSE	-16.60926624	FALSE	FALSE
AL135936.1	NA	NA	FALSE	-16.60964047	FALSE	FALSE
SLC24A3	-0.529538198	0.538225598	FALSE	-16.29563397	FALSE	FALSE
AL136090.1	-0.031539912	0.025797401	FALSE	-16.60911091	FALSE	FALSE
AL049647.1	-0.051912389	0.059726253	FALSE	-16.60684265	FALSE	FALSE
AL121761.2	0.101909862	-0.101739019	FALSE	-16.53808367	FALSE	FALSE
AL121761.1	0.030688307	-0.037401233	FALSE	-16.52315916	FALSE	FALSE
AL132821.1	0.038783835	-0.033204703	FALSE	-16.59510845	FALSE	FALSE
RIN2	0.10139411	-0.094455577	FALSE	-16.24417132	FALSE	FALSE
NAA20	0.14012337	-0.176632029	TRUE	-13.95942209	FALSE	FALSE
CRNKL1	-0.212963247	0.194576521	FALSE	-14.17705629	FALSE	FALSE
CFAP61	-0.041491537	0.045566231	FALSE	-16.60780327	FALSE	FALSE
AL035454.1	NA	NA	FALSE	-16.60964047	FALSE	FALSE
AL049648.1	NA	NA	FALSE	-16.60964047	FALSE	FALSE
AL121721.1	NA	NA	FALSE	-16.60964047	FALSE	FALSE
INSM1	0.006699949	-0.005204713	FALSE	-16.60949285	FALSE	FALSE
RALGAPA2	-0.249840571	0.254011246	FALSE	-14.74796147	FALSE	FALSE
AL133465.1	NA	NA	FALSE	-16.60964047	FALSE	FALSE
LINC00237	NA	NA	FALSE	-16.60964047	FALSE	FALSE
AL121759.2	NA	NA	FALSE	-16.60964047	FALSE	FALSE
KIZ	-0.152851662	0.189336833	FALSE	-15.06592068	FALSE	FALSE
AL121759.1	-0.011736991	0.005255224	FALSE	-16.60930726	FALSE	FALSE
KIZ-AS1	0.077805873	-0.092859629	TRUE	-16.52799863	FALSE	FALSE
AL117332.1	0.126223154	-0.107347226	FALSE	-16.2959848	FALSE	FALSE
XRN2	-0.237996462	0.194948074	TRUE	-12.33282668	FALSE	FALSE
NKX2-4	NA	NA	FALSE	-16.60964047	FALSE	FALSE
AL158013.1	0.015030477	-0.020250913	FALSE	-16.60952096	FALSE	FALSE
AL133325.3	-0.029054942	0.037063908	FALSE	-16.60894512	FALSE	FALSE
NKX2-2	NA	NA	FALSE	-16.60964047	FALSE	FALSE
NKX2-2-AS1	NA	NA	FALSE	-16.60964047	FALSE	FALSE
AL133325.2	NA	NA	FALSE	-16.60964047	FALSE	FALSE
LINC01727	0.015072314	-0.016763358	FALSE	-16.60913648	FALSE	FALSE
LINC01726	-0.001014806	-0.00585327	FALSE	-16.60904109	FALSE	FALSE
PAX1	NA	NA	FALSE	-16.60964047	FALSE	FALSE
AL109807.1	NA	NA	FALSE	-16.60964047	FALSE	FALSE
LINC01432	NA	NA	FALSE	-16.60964047	FALSE	FALSE
AL035258.1	NA	NA	FALSE	-16.60964047	FALSE	FALSE
LINC01427	0.031930503	-0.011478497	FALSE	-16.60836709	FALSE	FALSE
AL133464.1	0.010323334	-0.011784159	FALSE	-16.60925501	FALSE	FALSE
LINC00261	-0.008928517	0.014315237	FALSE	-16.6093933	FALSE	FALSE
AL121722.1	NA	NA	FALSE	-16.60964047	FALSE	FALSE
FOXA2	0.003599478	-0.002128224	FALSE	-16.60937233	FALSE	FALSE
LINC01384	NA	NA	FALSE	-16.60964047	FALSE	FALSE
LINC01747	0.052753236	-0.060955696	FALSE	-16.60697802	FALSE	FALSE
AL158175.1	0.000588987	0.002998032	FALSE	-16.60956761	FALSE	FALSE
AL049651.1	-0.018241388	0.009659118	FALSE	-16.60894628	FALSE	FALSE
SSTR4	NA	NA	FALSE	-16.60964047	FALSE	FALSE
THBD	0.067897246	-0.046259725	FALSE	-16.59829454	FALSE	FALSE
CD93	0.207525512	-0.190739981	FALSE	-16.42437045	FALSE	FALSE
LINC00656	NA	NA	FALSE	-16.60964047	FALSE	FALSE
AL118508.2	NA	NA	FALSE	-16.60964047	FALSE	FALSE
AL118508.1	-0.032662945	0.047262124	FALSE	-16.57620208	FALSE	FALSE
AL390037.1	0.020632597	0.001658052	FALSE	-16.60069245	FALSE	FALSE
AL096677.1	-0.014269541	0.014486732	FALSE	-16.60848526	FALSE	FALSE
NXT1	-0.035215134	0.129573381	FALSE	-14.82888016	FALSE	FALSE
LINC01431	0.235331444	-0.284444717	FALSE	-16.37143884	FALSE	FALSE
GZF1	-0.130774431	0.128404051	FALSE	-15.8119831	FALSE	FALSE
NAPB	0.088259179	-0.097419615	FALSE	-15.4134725	FALSE	FALSE
CSTL1	0.012032554	0.000139337	FALSE	-16.609238	FALSE	FALSE
CST11	0.011882651	-0.031500376	FALSE	-16.60955476	FALSE	FALSE
AL109954.2	0.011398435	-0.014703921	FALSE	-16.60949468	FALSE	FALSE
AL109954.1	NA	NA	FALSE	-16.60964047	FALSE	FALSE
AL109954.3	NA	NA	FALSE	-16.60964047	FALSE	FALSE
CST8	NA	NA	FALSE	-16.60964047	FALSE	FALSE
CST9L	NA	NA	FALSE	-16.60964047	FALSE	FALSE
CST9	NA	NA	FALSE	-16.60964047	FALSE	FALSE
CST3	-0.119475605	0.329693619	TRUE	-13.15786295	FALSE	FALSE
AL121894.2	0.016401135	-0.003635963	FALSE	-16.60781523	FALSE	FALSE
AL121894.1	0.029815108	-0.013330367	FALSE	-16.6093935	FALSE	FALSE
CST4	NA	NA	FALSE	-16.60964047	FALSE	FALSE
CST1	NA	NA	FALSE	-16.60964047	FALSE	FALSE
AL591074.1	NA	NA	FALSE	-16.60964047	FALSE	FALSE
CST2	NA	NA	FALSE	-16.60964047	FALSE	FALSE
CST5	NA	NA	FALSE	-16.60964047	FALSE	FALSE
GGTLC1	0.005786977	-0.001595797	FALSE	-16.60931772	FALSE	FALSE
AL110503.1	NA	NA	FALSE	-16.60964047	FALSE	FALSE
LINC01721	NA	NA	FALSE	-16.60964047	FALSE	FALSE
AL158090.1	NA	NA	FALSE	-16.60964047	FALSE	FALSE
SYNDIG1	-0.001966395	-0.000378886	FALSE	-16.60940461	FALSE	FALSE
AL157413.1	NA	NA	FALSE	-16.60964047	FALSE	FALSE
AL049594.1	NA	NA	FALSE	-16.60964047	FALSE	FALSE
AL035661.1	0.058380991	-0.043473399	FALSE	-16.60316142	FALSE	FALSE
CST7	-0.287768147	0.294441831	FALSE	-15.97152735	FALSE	FALSE
APMAP	-0.006759711	0.033859431	FALSE	-15.08840821	FALSE	FALSE
ACSS1	0.250547095	-0.305103817	TRUE	-14.62948047	FALSE	FALSE
AL080312.2	0.02294471	-0.015641575	FALSE	-16.60886636	FALSE	FALSE
VSX1	0.026319022	-0.010136535	FALSE	-16.60769387	FALSE	FALSE
AL035252.2	0.004440023	-0.008333258	FALSE	-16.6091262	FALSE	FALSE
ENTPD6	0.059086631	-0.053051527	FALSE	-16.04487105	FALSE	FALSE
AL035252.3	0.086983714	-0.068836031	FALSE	-16.54919226	FALSE	FALSE
AL121772.1	-0.03542932	0.035591883	FALSE	-16.6062593	FALSE	FALSE
PYGB	-0.126633189	0.148687706	FALSE	-15.97655207	FALSE	FALSE
AL121772.2	-0.024534201	0.038845016	FALSE	-16.60825129	FALSE	FALSE
AL121772.3	0.001367422	0.004559621	FALSE	-16.59535824	FALSE	FALSE
ABHD12	0.027988552	-0.021270854	FALSE	-15.74936938	FALSE	FALSE
GINS1	-0.152286227	0.172868787	FALSE	-16.2462986	FALSE	FALSE
NINL	0.015822206	-0.019246035	FALSE	-16.59128266	FALSE	FALSE
NANP	-0.019191228	0.023852966	FALSE	-16.13496129	FALSE	FALSE
ZNF337-AS1	0.138507562	-0.142314104	FALSE	-16.15352422	FALSE	FALSE
ZNF337	-0.023304524	0.040484498	FALSE	-15.53138787	FALSE	FALSE
AL031673.1	0.047962696	-0.036922924	FALSE	-16.54943378	FALSE	FALSE
AL390198.1	0.112298116	-0.096486172	FALSE	-16.46258625	FALSE	FALSE
FAM182B	0.023211561	-0.01204729	FALSE	-16.60627595	FALSE	FALSE
LINC01733	0.005844691	-0.006604392	FALSE	-16.60865534	FALSE	FALSE
AL078587.1	-0.004232965	0.011613805	FALSE	-16.60087078	FALSE	FALSE
AL391119.1	NA	NA	FALSE	-16.60964047	FALSE	FALSE
AL121904.1	NA	NA	FALSE	-16.60964047	FALSE	FALSE
LINC01597	0.121219244	-0.150565726	FALSE	-16.14381894	FALSE	FALSE
LINC01598	-0.028154482	0.034825501	FALSE	-16.60956102	FALSE	FALSE
DEFB115	NA	NA	FALSE	-16.60964047	FALSE	FALSE
DEFB116	NA	NA	FALSE	-16.60964047	FALSE	FALSE
DEFB118	-0.000739224	-0.027509292	FALSE	-16.60940435	FALSE	FALSE
DEFB119	NA	NA	FALSE	-16.60964047	FALSE	FALSE
DEFB121	NA	NA	FALSE	-16.60964047	FALSE	FALSE
DEFB123	0.033382805	-0.029726086	FALSE	-16.60957245	FALSE	FALSE
DEFB124	-0.043602578	0.035057738	FALSE	-16.6077905	FALSE	FALSE
REM1	0.017655744	-0.012333137	FALSE	-16.60777868	FALSE	FALSE
LINC00028	-0.036633126	0.032089686	FALSE	-16.60888131	FALSE	FALSE
HM13	-0.043918982	0.056562639	FALSE	-13.89875239	FALSE	FALSE
HM13-AS1	-0.011797899	0.010039007	FALSE	-16.59589544	FALSE	FALSE
AL110115.2	0.009464958	-0.030361646	FALSE	-16.57273275	FALSE	FALSE
ID1	0.054820975	-0.022133983	FALSE	-16.51423009	FALSE	FALSE
COX4I2	0.013504785	-0.003892501	FALSE	-16.60888497	FALSE	FALSE
BCL2L1	-0.500913921	0.561912895	FALSE	-15.34953424	FALSE	FALSE
AL117381.1	0.058738429	-0.068458319	FALSE	-16.60446034	FALSE	FALSE
ABALON	0.008206843	0.007873524	FALSE	-16.57685974	FALSE	FALSE
TPX2	-0.246859309	0.243195963	FALSE	-15.45512943	FALSE	FALSE
MYLK2	0.069348369	-0.060846673	FALSE	-16.60659653	FALSE	FALSE
FOXS1	-0.031501173	0.028341211	FALSE	-16.60948103	FALSE	FALSE
DUSP15	0.264022226	-0.245047681	FALSE	-16.21706646	FALSE	FALSE
TTLL9	0.048620471	-0.059412288	FALSE	-16.5722863	FALSE	FALSE
PDRG1	-0.222853082	0.274310203	FALSE	-15.03957505	FALSE	FALSE
XKR7	-0.017080363	0.028963501	FALSE	-16.60905099	FALSE	FALSE
CCM2L	-0.022953425	0.037853162	FALSE	-16.60687126	FALSE	FALSE
AL031658.1	-0.023370166	0.015681591	FALSE	-16.60947911	FALSE	FALSE
HCK	0.116470284	-0.173853506	FALSE	-16.51137946	FALSE	FALSE
TM9SF4	-0.248423854	0.251191979	FALSE	-14.65806765	FALSE	FALSE
PLAGL2	-0.19656881	0.206818428	FALSE	-15.50972158	FALSE	FALSE
POFUT1	-0.102127317	0.096462493	FALSE	-16.01034486	FALSE	FALSE
KIF3B	-0.016174296	-0.031838366	FALSE	-15.58621873	FALSE	FALSE
AL121583.1	-0.002603467	-0.00806869	FALSE	-16.58550898	FALSE	FALSE
ASXL1	-0.030309281	0.027304954	FALSE	-14.34953417	FALSE	FALSE
NOL4L	-0.526174667	0.563839571	FALSE	-14.78435835	FALSE	FALSE
AL034550.1	-0.03622969	0.025738576	FALSE	-16.60401836	FALSE	FALSE
AL034550.2	-0.105156617	0.106667814	FALSE	-16.52764735	FALSE	FALSE
AL133343.2	0.017250201	-0.003093321	FALSE	-16.60764525	FALSE	FALSE
NOL4L-DT	-0.011104021	-0.02601999	FALSE	-16.60896612	FALSE	FALSE
AL133343.1	-0.026034453	0.032775392	FALSE	-16.60948111	FALSE	FALSE
C20orf203	-0.204780545	0.25008663	FALSE	-16.47783876	FALSE	FALSE
FO393400.1	0.026757612	-0.012749453	FALSE	-16.57583842	FALSE	FALSE
COMMD7	-0.020354011	0.058228226	FALSE	-13.331681	FALSE	FALSE
DNMT3B	-0.057636387	0.094522483	FALSE	-15.66321407	FALSE	FALSE
MAPRE1	-0.466363342	0.454122627	FALSE	-14.51370633	FALSE	FALSE
AL035071.2	0.013671249	-0.016621022	FALSE	-16.60870018	FALSE	FALSE
AL035071.1	-0.211665377	0.219732372	FALSE	-16.17708306	FALSE	FALSE
EFCAB8	0.013565722	-0.002872025	FALSE	-16.60876551	FALSE	FALSE
SUN5	NA	NA	FALSE	-16.60964047	FALSE	FALSE
BPIFB2	0.011129223	-0.010736112	FALSE	-16.60924676	FALSE	FALSE
BPIFB6	NA	NA	FALSE	-16.60964047	FALSE	FALSE
BPIFB3	-0.004054345	0.008532453	FALSE	-16.60941794	FALSE	FALSE
BPIFB4	-0.064308286	0.067506578	FALSE	-16.60837337	FALSE	FALSE
BPIFA2	NA	NA	FALSE	-16.60964047	FALSE	FALSE
AL121901.1	NA	NA	FALSE	-16.60964047	FALSE	FALSE
BPIFA3	NA	NA	FALSE	-16.60964047	FALSE	FALSE
BPIFA1	NA	NA	FALSE	-16.60964047	FALSE	FALSE
BPIFB1	-8.22E-05	-0.003304838	FALSE	-16.60299219	FALSE	FALSE
CDK5RAP1	-0.039995209	0.059915124	FALSE	-15.57789657	FALSE	FALSE
SNTA1	-0.016221072	0.022066515	FALSE	-16.48146513	FALSE	FALSE
CBFA2T2	0.072808741	-0.113384744	FALSE	-15.28882121	FALSE	FALSE
AL121906.2	0.004944397	-0.001175444	FALSE	-16.60180385	FALSE	FALSE
NECAB3	-0.041808102	0.049589851	FALSE	-16.27348997	FALSE	FALSE
C20orf144	0.004706031	-0.006716429	FALSE	-16.57325311	FALSE	FALSE
ACTL10	0.146820365	-0.13411121	FALSE	-16.38606099	FALSE	FALSE
AL121906.1	-0.016030932	0.021271504	FALSE	-16.60954788	FALSE	FALSE
E2F1	-0.246472853	0.275126684	FALSE	-16.3963734	FALSE	FALSE
PXMP4	-0.087718465	0.08985947	FALSE	-15.60746349	FALSE	FALSE
AL050349.1	-0.030115461	0.04839786	FALSE	-16.60899354	FALSE	FALSE
ZNF341	-0.028803493	0.033960392	FALSE	-16.42492909	FALSE	FALSE
ZNF341-AS1	0.03313315	-0.032476939	FALSE	-16.60748191	FALSE	FALSE
CHMP4B	-0.127596789	0.100903108	FALSE	-14.55970315	FALSE	FALSE
AL034549.1	0.040531463	-0.035985377	FALSE	-16.14364779	FALSE	FALSE
RALY	-0.162142691	0.146212311	TRUE	-13.53574157	FALSE	FALSE
AL031668.1	-0.015041046	-0.009086128	FALSE	-16.60940895	FALSE	FALSE
EIF2S2	-0.303931681	0.383961303	TRUE	-12.3252963	FALSE	FALSE
ASIP	0.023229742	-0.017628338	FALSE	-16.60710553	FALSE	FALSE
AHCY	-0.113690416	0.103294933	FALSE	-14.33392836	FALSE	FALSE
ITCH	-0.204186288	0.193150669	TRUE	-14.77213778	FALSE	FALSE
ITCH-AS1	0.001201212	-0.000256939	FALSE	-16.57256673	FALSE	FALSE
DYNLRB1	-0.465128549	0.521764848	FALSE	-12.93940131	FALSE	FALSE
MAP1LC3A	0.081908477	-0.07968962	FALSE	-16.17242624	FALSE	FALSE
PIGU	-0.010173679	0.035614286	FALSE	-15.98247793	FALSE	FALSE
NCOA6	-0.209076041	0.179517092	FALSE	-15.11255663	FALSE	FALSE
TP53INP2	-0.0250224	-0.012215713	FALSE	-16.4949822	FALSE	FALSE
GGT7	-0.017155358	0.031581167	FALSE	-16.16845029	FALSE	FALSE
ACSS2	-0.074922129	0.073351092	FALSE	-15.74174218	FALSE	FALSE
GSS	-0.24941308	0.249321122	FALSE	-14.94587272	FALSE	FALSE
MYH7B	0.091089235	-0.067223638	FALSE	-16.4692583	FALSE	FALSE
TRPC4AP	-0.131489318	0.090055473	FALSE	-14.94676836	FALSE	FALSE
EDEM2	0.250629428	-0.333512551	FALSE	-15.10145569	FALSE	FALSE
PROCR	0.190830754	-0.180636075	FALSE	-16.50842736	FALSE	FALSE
AL356652.1	0.038788447	-0.035626284	FALSE	-16.6072737	FALSE	FALSE
MMP24OS	-0.153131686	0.103195479	FALSE	-14.22385102	FALSE	FALSE
MMP24	-0.03689572	0.021107059	FALSE	-16.60161309	FALSE	FALSE
AL121753.1	-0.022858145	0.016359976	FALSE	-16.60852185	FALSE	FALSE
EIF6	-0.276009006	0.303056345	FALSE	-13.6596702	FALSE	FALSE
FAM83C-AS1	0.021340534	-0.042855792	FALSE	-16.60720854	FALSE	FALSE
FAM83C	9.36E-05	-0.005571378	FALSE	-16.60948288	FALSE	FALSE
UQCC1	-0.140782866	0.168416944	FALSE	-15.30131927	FALSE	FALSE
GDF5OS	0.006488066	0.005203632	FALSE	-16.60802913	FALSE	FALSE
GDF5	-0.014227249	0.017499217	FALSE	-16.60764969	FALSE	FALSE
CEP250	-0.191809207	0.168482224	FALSE	-15.42627011	FALSE	FALSE
FO393401.1	-0.057358505	0.118174007	FALSE	-15.40508447	FALSE	FALSE
C20orf173	-0.040059326	0.027373894	FALSE	-16.60948585	FALSE	FALSE
ERGIC3	0.008311816	-0.063962662	FALSE	-13.21958741	FALSE	FALSE
SPAG4	0.078855351	-0.083187947	FALSE	-16.55981692	FALSE	FALSE
CPNE1	-0.129984752	-0.027408389	FALSE	-13.11082232	FALSE	FALSE
AL109827.1	NA	NA	FALSE	-16.60964047	FALSE	FALSE
RBM12	-0.250979635	0.262616423	TRUE	-14.8106514	FALSE	FALSE
NFS1	-0.123399578	0.143649337	FALSE	-16.0082726	FALSE	FALSE
ROMO1	0.053386042	-0.037264299	TRUE	-12.93800249	FALSE	FALSE
RBM39	-0.420262713	0.398414338	TRUE	-11.3449337	FALSE	FALSE
PHF20	-0.604586511	0.595301742	FALSE	-12.94965332	FALSE	FALSE
SCAND1	-0.053802527	0.061496736	TRUE	-13.02407165	FALSE	FALSE
CNBD2	0.028807065	-0.028454134	FALSE	-15.77064167	FALSE	FALSE
NORAD	-0.140530893	0.06840832	TRUE	-13.06623406	FALSE	FALSE
AL035420.3	0.016968972	-0.018942167	FALSE	-16.59611486	FALSE	FALSE
AL035420.1	-0.038931918	0.036347019	FALSE	-16.60917466	FALSE	FALSE
AL035420.2	-0.015418341	0.011900289	FALSE	-16.60869189	FALSE	FALSE
EPB41L1	0.303253063	-0.264384591	FALSE	-16.5368534	FALSE	FALSE
AL121895.1	0.016404106	-0.038187762	FALSE	-16.6079248	FALSE	FALSE
AL121895.2	0.031697111	-0.037054294	FALSE	-16.60889093	FALSE	FALSE
AAR2	-0.041615823	0.034670466	FALSE	-15.90286618	FALSE	FALSE
DLGAP4	-0.151808808	0.105137552	FALSE	-15.20250575	FALSE	FALSE
DLGAP4-AS1	-0.018219184	-0.01384584	FALSE	-16.38978646	FALSE	FALSE
MYL9	0.183296411	-0.164884891	TRUE	-15.89244419	FALSE	FALSE
TGIF2	-0.093967812	0.106619195	FALSE	-14.50157032	FALSE	FALSE
TGIF2-RAB5IF	0.01733057	-0.00656644	FALSE	-16.60938919	FALSE	FALSE
RAB5IF	-0.034765551	0.056278667	TRUE	-14.48857177	FALSE	FALSE
SLA2	-0.254652874	0.275178158	FALSE	-15.78863825	FALSE	FALSE
NDRG3	-0.092647193	0.085503796	FALSE	-15.44823063	FALSE	FALSE
DSN1	-0.257059059	0.298508124	FALSE	-15.81815841	FALSE	FALSE
SOGA1	-0.007963101	0.006660675	FALSE	-15.52000792	FALSE	FALSE
TLDC2	-0.083813178	0.091743749	FALSE	-16.60124833	FALSE	FALSE
SAMHD1	0.116627722	-0.310310334	FALSE	-15.51404594	FALSE	FALSE
RBL1	-0.223805165	0.250046737	FALSE	-15.6292731	FALSE	FALSE
AL136172.1	-0.017114165	0.02491917	FALSE	-16.60366049	FALSE	FALSE
MROH8	-0.054133152	0.045665765	FALSE	-16.51766543	FALSE	FALSE
RPN2	-0.175975388	0.173778728	FALSE	-13.4333147	FALSE	FALSE
GHRH	0.03161393	-0.010044821	FALSE	-16.6091948	FALSE	FALSE
MANBAL	0.046477874	-0.005473806	FALSE	-15.72453219	FALSE	FALSE
SRC	0.097631599	-0.069938958	FALSE	-16.24793658	FALSE	FALSE
BLCAP	0.02308991	-0.022334127	FALSE	-15.17788691	FALSE	FALSE
NNAT	-0.088759147	0.126989694	FALSE	-16.52712659	FALSE	FALSE
LINC01746	NA	NA	FALSE	-16.60964047	FALSE	FALSE
LINC00489	NA	NA	FALSE	-16.60964047	FALSE	FALSE
AL162293.1	-0.023001211	0.019170808	FALSE	-16.59699206	FALSE	FALSE
CTNNBL1	-0.882473143	0.908863061	TRUE	-12.82519158	FALSE	FALSE
VSTM2L	-0.01896551	0.017054329	FALSE	-16.60693332	FALSE	FALSE
TTI1	-0.166489318	0.177342786	FALSE	-15.67674461	FALSE	FALSE
RPRD1B	-0.203256342	0.184858917	FALSE	-15.20359591	FALSE	FALSE
AL031651.1	0.005206331	0.010589012	FALSE	-16.60795516	FALSE	FALSE
TGM2	-0.142811787	0.162860568	FALSE	-16.58560701	FALSE	FALSE
KIAA1755	0.008624724	-0.029276814	FALSE	-16.60956631	FALSE	FALSE
AL359555.3	NA	NA	FALSE	-16.60964047	FALSE	FALSE
AL359555.4	NA	NA	FALSE	-16.60964047	FALSE	FALSE
AL359555.2	NA	NA	FALSE	-16.60964047	FALSE	FALSE
AL359555.1	0.015750286	-0.036736377	FALSE	-16.60069609	FALSE	FALSE
BPI	0.031011058	-0.025850788	FALSE	-16.60855846	FALSE	FALSE
LBP	-0.039935147	0.035851824	FALSE	-16.60372933	FALSE	FALSE
AL391095.2	NA	NA	FALSE	-16.60964047	FALSE	FALSE
AL391095.1	-0.087517904	0.080626564	FALSE	-16.55873236	FALSE	FALSE
AL391095.3	0.000636683	0.010734852	FALSE	-16.5933646	FALSE	FALSE
RALGAPB	-0.134654751	0.111114614	TRUE	-15.11232474	FALSE	FALSE
ADIG	-0.018781813	0.02230266	FALSE	-16.60942623	FALSE	FALSE
ARHGAP40	-0.04355858	0.03186588	FALSE	-16.60957152	FALSE	FALSE
SLC32A1	NA	NA	FALSE	-16.60964047	FALSE	FALSE
ACTR5	-0.000389669	0.022550993	FALSE	-16.16715011	FALSE	FALSE
PPP1R16B	0.276778495	-0.239061356	FALSE	-16.45249129	FALSE	FALSE
FAM83D	-0.688409072	0.755304218	FALSE	-16.20114125	FALSE	TRUE
AL023803.2	-0.341209531	0.368155655	FALSE	-16.55579217	FALSE	FALSE
AL023803.1	-0.078119341	0.086686438	FALSE	-16.57579152	FALSE	FALSE
DHX35	-0.31440178	0.334120372	FALSE	-15.95326599	FALSE	FALSE
LINC01734	0.020739571	-0.018732701	FALSE	-16.60955411	FALSE	FALSE
AL118523.1	-0.031664621	0.033311427	FALSE	-16.60909554	FALSE	FALSE
LINC01370	NA	NA	FALSE	-16.60964047	FALSE	FALSE
AL133419.1	NA	NA	FALSE	-16.60964047	FALSE	FALSE
AL009050.1	NA	NA	FALSE	-16.60964047	FALSE	FALSE
MAFB	-0.009340075	0.01123194	FALSE	-16.58547001	FALSE	FALSE
AL035665.1	NA	NA	FALSE	-16.60964047	FALSE	FALSE
TOP1	-0.684243063	0.781458562	FALSE	-12.35852939	FALSE	TRUE
PLCG1-AS1	0.06118409	-0.028336197	FALSE	-16.60236992	FALSE	FALSE
PLCG1	0.080679567	-0.056393119	FALSE	-16.51115143	FALSE	FALSE
ZHX3	-0.185380184	0.197266794	FALSE	-16.00197819	FALSE	FALSE
LPIN3	0.018920779	-0.0208018	FALSE	-16.60670063	FALSE	FALSE
EMILIN3	NA	NA	FALSE	-16.60964047	FALSE	FALSE
CHD6	-0.175372581	0.164778378	FALSE	-13.42396717	FALSE	FALSE
AL049812.2	NA	NA	FALSE	-16.60964047	FALSE	FALSE
AL049812.3	NA	NA	FALSE	-16.60964047	FALSE	FALSE
PTPRT	-0.008801925	0.020584988	FALSE	-16.60943917	FALSE	FALSE
AL031656.1	NA	NA	FALSE	-16.60964047	FALSE	FALSE
AL031676.1	NA	NA	FALSE	-16.60964047	FALSE	FALSE
AL021395.1	NA	NA	FALSE	-16.60964047	FALSE	FALSE
SRSF6	-0.396602742	0.408764123	TRUE	-13.41840608	FALSE	FALSE
L3MBTL1	0.048104471	-0.030061557	FALSE	-15.52203223	FALSE	FALSE
Z98752.3	NA	NA	FALSE	-16.60964047	FALSE	FALSE
Z98752.1	0.007364999	-0.004377681	FALSE	-16.60786066	FALSE	FALSE
SGK2	-0.019346835	0.017399019	FALSE	-16.58168498	FALSE	FALSE
Z98752.4	-0.022178684	0.00862258	FALSE	-16.53202667	FALSE	FALSE
IFT52	-0.095057806	0.053662779	FALSE	-14.94208669	FALSE	FALSE
MYBL2	-0.194727961	0.21018593	FALSE	-16.52682897	FALSE	FALSE
GTSF1L	0.046597902	-0.042556273	FALSE	-16.60861878	FALSE	FALSE
LINC01728	NA	NA	FALSE	-16.60964047	FALSE	FALSE
TOX2	0.056863076	-0.042330513	FALSE	-16.57076049	FALSE	FALSE
JPH2	NA	NA	FALSE	-16.60964047	FALSE	FALSE
OSER1	0.135766866	-0.147495248	FALSE	-15.01975966	FALSE	FALSE
OSER1-DT	0.074848804	-0.08088414	FALSE	-15.64334135	FALSE	FALSE
GDAP1L1	0.019956731	-0.003292039	FALSE	-16.60685582	FALSE	FALSE
FITM2	0.04995983	-0.01321439	FALSE	-16.36999637	FALSE	FALSE
R3HDML	NA	NA	FALSE	-16.60964047	FALSE	FALSE
AL117382.1	-0.03031351	0.042941694	FALSE	-16.6093889	FALSE	FALSE
HNF4A	0.00045951	0.017375581	FALSE	-16.60828608	FALSE	FALSE
HNF4A-AS1	NA	NA	FALSE	-16.60964047	FALSE	FALSE
AL117382.2	NA	NA	FALSE	-16.60964047	FALSE	FALSE
LINC01620	-0.010395253	0.010841169	FALSE	-16.60847157	FALSE	FALSE
TTPAL	-0.30371439	0.305886108	FALSE	-15.21761226	FALSE	FALSE
SERINC3	-0.59583179	0.611943349	FALSE	-13.18757779	FALSE	FALSE
PKIG	-0.829372506	0.908850691	FALSE	-13.9213539	FALSE	TRUE
ADA	0.46554456	-0.532211891	FALSE	-14.50580493	FALSE	FALSE
AL139352.1	0.014454811	-0.002651655	FALSE	-16.60845301	FALSE	FALSE
LINC01260	0.006506379	0.001096302	FALSE	-16.60929401	FALSE	FALSE
KCNK15-AS1	0.022381271	-0.014783097	FALSE	-16.56451767	FALSE	FALSE
WISP2	0.041700199	-0.047554723	FALSE	-16.58417407	FALSE	FALSE
KCNK15	0.014721497	-0.043219479	FALSE	-16.60807451	FALSE	FALSE
RIMS4	0.034420475	-0.039147903	FALSE	-16.6091128	FALSE	FALSE
YWHAB	-0.071797858	0.065538725	FALSE	-11.76707275	FALSE	FALSE
PABPC1L	0.217115691	-0.236378782	FALSE	-16.05375185	FALSE	FALSE
TOMM34	-0.090088692	0.121226694	FALSE	-15.45247308	FALSE	FALSE
STK4-AS1	0.026209441	-0.006849836	FALSE	-16.6014765	FALSE	FALSE
STK4	-0.622123628	0.693981697	FALSE	-12.61372518	FALSE	FALSE
KCNS1	-0.003289283	0.009472135	FALSE	-16.60786805	FALSE	FALSE
WFDC5	NA	NA	FALSE	-16.60964047	FALSE	FALSE
WFDC12	NA	NA	FALSE	-16.60964047	FALSE	FALSE
PI3	0.00807325	0.015752072	FALSE	-16.60669313	FALSE	FALSE
SEMG1	-0.013260624	0.012185783	FALSE	-16.60948915	FALSE	FALSE
SEMG2	0.003185205	-0.026365845	FALSE	-16.60948896	FALSE	FALSE
SLPI	-0.004380848	0.016915606	FALSE	-16.60611182	FALSE	FALSE
MATN4	-0.018058235	0.027446151	FALSE	-16.59172074	FALSE	FALSE
RBPJL	-0.017712972	0.027957826	FALSE	-16.60949462	FALSE	FALSE
SDC4	0.1066419	-0.219742193	FALSE	-16.46919008	FALSE	FALSE
SYS1	0.013594079	-0.047278086	FALSE	-15.02105582	FALSE	FALSE
SYS1-DBNDD2	0.010934144	-0.022389379	FALSE	-16.60946954	FALSE	FALSE
TP53TG5	0.035549532	-0.037428462	FALSE	-16.60611227	FALSE	FALSE
DBNDD2	0.066279627	-0.094375181	FALSE	-16.60210032	FALSE	FALSE
PIGT	-0.029060497	-0.021734376	FALSE	-14.79496053	FALSE	FALSE
AL031663.3	0.022172311	-0.0182871	FALSE	-16.38193695	FALSE	FALSE
WFDC2	0.120765333	-0.113927043	FALSE	-16.58939901	FALSE	FALSE
AL031663.2	NA	NA	FALSE	-16.60964047	FALSE	FALSE
SPINT3	NA	NA	FALSE	-16.60964047	FALSE	FALSE
WFDC6	NA	NA	FALSE	-16.60964047	FALSE	FALSE
EPPIN-WFDC6	NA	NA	FALSE	-16.60964047	FALSE	FALSE
EPPIN	-0.017521509	0.025349665	FALSE	-16.60956612	FALSE	FALSE
WFDC8	-0.003557472	-0.011561075	FALSE	-16.60763725	FALSE	FALSE
WFDC9	NA	NA	FALSE	-16.60964047	FALSE	FALSE
WFDC10A	-0.027472216	0.036087575	FALSE	-16.60896004	FALSE	FALSE
WFDC11	NA	NA	FALSE	-16.60964047	FALSE	FALSE
WFDC10B	0.059690913	-0.054157348	FALSE	-16.60705542	FALSE	FALSE
WFDC13	-0.029141891	0.018271182	FALSE	-16.60937668	FALSE	FALSE
SPINT4	-0.026939736	0.033208133	FALSE	-16.60955328	FALSE	FALSE
WFDC3	0.060283066	-0.086953319	FALSE	-16.55897873	FALSE	FALSE
DNTTIP1	0.063646226	-0.116519113	FALSE	-14.66733576	FALSE	FALSE
UBE2C	-0.161223521	0.167574226	FALSE	-16.41565866	FALSE	FALSE
TNNC2	0.226099319	-0.193096574	TRUE	-16.10127545	FALSE	FALSE
SNX21	0.263536197	-0.285815733	FALSE	-16.44100616	FALSE	FALSE
ACOT8	-0.139896595	0.124861435	FALSE	-15.27107461	FALSE	FALSE
ZSWIM3	0.009504629	-0.044034387	FALSE	-16.15136019	FALSE	FALSE
ZSWIM1	0.014381067	-0.045875412	FALSE	-16.05069931	FALSE	FALSE
SPATA25	0.00930062	-0.014653944	FALSE	-16.59124489	FALSE	FALSE
NEURL2	0.11304505	-0.172155033	FALSE	-16.03041527	FALSE	FALSE
CTSA	-0.2477533	0.129428615	TRUE	-14.64751068	FALSE	FALSE
AL008726.1	-0.031559121	0.029064758	FALSE	-16.60595135	FALSE	FALSE
PLTP	-0.290165671	0.234737351	FALSE	-15.52743502	FALSE	FALSE
PCIF1	-0.084242293	0.067833534	FALSE	-15.24612518	FALSE	FALSE
ZNF335	-0.075585561	0.067308791	FALSE	-16.00221075	FALSE	FALSE
MMP9	0.022738523	-0.017094765	FALSE	-16.60434632	FALSE	FALSE
SLC12A5-AS1	0.022722827	-0.00079088	FALSE	-16.59825301	FALSE	FALSE
SLC12A5	0.178975422	-0.161016054	FALSE	-15.75473317	FALSE	FALSE
NCOA5	-0.213688865	0.245809835	FALSE	-15.63449729	FALSE	FALSE
CD40	-0.021494308	0.103912627	FALSE	-16.30541701	FALSE	FALSE
AL031687.1	NA	NA	FALSE	-16.60964047	FALSE	FALSE
CDH22	0.001038878	0.009890176	FALSE	-16.60933983	FALSE	FALSE
SLC35C2	0.133746509	-0.15360576	FALSE	-14.92195672	FALSE	FALSE
AL133227.1	0.033199969	-0.03187883	FALSE	-16.60111586	FALSE	FALSE
ELMO2	-0.024567374	0.020754713	FALSE	-16.0350304	FALSE	FALSE
ZNF334	0.305932933	-0.310159316	FALSE	-15.43036373	FALSE	FALSE
OCSTAMP	NA	NA	FALSE	-16.60964047	FALSE	FALSE
SLC13A3	0.014520761	0.002589605	FALSE	-16.59895648	FALSE	FALSE
TP53RK	-0.616484704	0.689879574	FALSE	-14.78728966	FALSE	FALSE
AL031055.1	-0.076181697	0.078663154	FALSE	-16.57873975	FALSE	FALSE
SLC2A10	-0.209117891	0.240456584	FALSE	-16.22774178	FALSE	FALSE
EYA2	-0.006364168	-0.002170854	FALSE	-16.60941408	FALSE	FALSE
AL354766.2	NA	NA	FALSE	-16.60964047	FALSE	FALSE
ZMYND8	-0.765289936	0.859793983	FALSE	-12.47331839	FALSE	TRUE
AL031666.2	-0.137598725	0.138427188	FALSE	-16.55238644	FALSE	FALSE
AL031666.1	-0.115367485	0.121188767	FALSE	-16.59536606	FALSE	FALSE
LINC01754	-0.011407737	0.013742903	FALSE	-16.60570571	FALSE	FALSE
NCOA3	0.259374683	-0.309756807	FALSE	-14.50817745	FALSE	FALSE
SULF2	0.125379933	-0.137191465	FALSE	-16.3777043	FALSE	FALSE
AL354813.1	0.009108152	-0.015521062	FALSE	-16.60861866	FALSE	FALSE
AL357558.2	NA	NA	FALSE	-16.60964047	FALSE	FALSE
AL357558.1	NA	NA	FALSE	-16.60964047	FALSE	FALSE
LINC01522	NA	NA	FALSE	-16.60964047	FALSE	FALSE
LINC01523	NA	NA	FALSE	-16.60964047	FALSE	FALSE
AL139351.1	NA	NA	FALSE	-16.60964047	FALSE	FALSE
LINC00494	0.002446428	0.002319817	FALSE	-16.59965312	FALSE	FALSE
AL137078.1	NA	NA	FALSE	-16.60964047	FALSE	FALSE
AL137078.2	NA	NA	FALSE	-16.60964047	FALSE	FALSE
AL049541.1	NA	NA	FALSE	-16.60964047	FALSE	FALSE
AL049541.2	NA	NA	FALSE	-16.60964047	FALSE	FALSE
PREX1	-0.371490186	0.412383201	FALSE	-14.93783657	FALSE	FALSE
AL133342.1	0.012024855	0.002819104	FALSE	-16.36348656	FALSE	FALSE
ARFGEF2	-0.115755819	0.119067453	FALSE	-15.21153697	FALSE	FALSE
CSE1L-AS1	0.032309283	-0.044064578	FALSE	-16.60740096	FALSE	FALSE
CSE1L	-0.190621073	0.223033834	FALSE	-15.17028066	FALSE	FALSE
STAU1	-0.362353395	0.394528754	FALSE	-13.5700717	FALSE	FALSE
DDX27	-0.159040118	0.137092329	TRUE	-13.74424343	FALSE	FALSE
ZNFX1	0.104330944	-0.141024322	FALSE	-15.22462412	FALSE	FALSE
ZFAS1	0.479160437	-0.462155929	FALSE	-9.231891816	FALSE	FALSE
KCNB1	-0.015792513	0.013071018	FALSE	-16.56070286	FALSE	FALSE
PTGIS	0.038124224	-0.039118945	FALSE	-16.59426299	FALSE	FALSE
B4GALT5	-0.06074027	0.020949977	FALSE	-15.35319523	FALSE	FALSE
SLC9A8	0.013200277	-0.049344317	FALSE	-16.07936054	FALSE	FALSE
SPATA2	-0.039313844	0.039865771	FALSE	-16.28576774	FALSE	FALSE
RNF114	0.100371018	-0.08057665	FALSE	-14.63102672	FALSE	FALSE
SNAI1	0.097356332	-0.085202663	FALSE	-16.60069898	FALSE	FALSE
TRERNA1	0.00892966	-0.004570804	FALSE	-16.60787486	FALSE	FALSE
UBE2V1	0.0464335	-0.076752321	FALSE	-15.45690221	FALSE	FALSE
TMEM189-UBE2V1	0.031189417	-0.049970156	FALSE	-16.60903008	FALSE	FALSE
TMEM189	-0.0402236	0.0112341	FALSE	-15.55727945	FALSE	FALSE
AL161937.2	-0.030912471	0.020315254	FALSE	-16.60282491	FALSE	FALSE
AL161937.1	0.015002436	-0.027491784	FALSE	-16.60932774	FALSE	FALSE
LINC01273	0.219038023	-0.214478249	FALSE	-16.58260477	FALSE	FALSE
CEBPB-AS1	0.151973551	-0.140251319	FALSE	-16.25050986	FALSE	FALSE
CEBPB	0.124491717	-0.073369193	FALSE	-14.69659399	FALSE	FALSE
SMIM25	-0.008648299	0.025856684	FALSE	-16.58325224	FALSE	FALSE
LINC01270	0.017692187	0.004297892	FALSE	-16.60905144	FALSE	FALSE
LINC01271	NA	NA	FALSE	-16.60964047	FALSE	FALSE
PTPN1	-0.205135366	0.191944798	TRUE	-14.11643812	FALSE	FALSE
AL133230.1	-0.028282528	0.020821017	FALSE	-16.59358073	FALSE	FALSE
RIPOR3	-0.66543466	0.775591258	FALSE	-15.35539555	FALSE	TRUE
AL353653.1	-0.02453466	0.035096333	FALSE	-16.60751072	FALSE	FALSE
PARD6B	0.145048202	-0.132670406	FALSE	-16.03177303	FALSE	FALSE
BCAS4	0.491442984	-0.492229308	FALSE	-14.67626456	FALSE	FALSE
ADNP	-0.244541601	0.26725524	TRUE	-13.66250675	FALSE	FALSE
ADNP-AS1	-0.013459467	0.038513648	FALSE	-16.41464737	FALSE	FALSE
DPM1	-0.222182696	0.192013056	FALSE	-14.81317335	FALSE	FALSE
MOCS3	-0.03018879	0.028038368	FALSE	-15.90074422	FALSE	FALSE
AL050404.1	NA	NA	FALSE	-16.60964047	FALSE	FALSE
KCNG1	0.002817913	0.00377993	FALSE	-16.5929385	FALSE	FALSE
NFATC2	0.117492351	-0.135450456	FALSE	-14.56544038	FALSE	FALSE
ATP9A	0.419772613	-0.437508484	FALSE	-15.88499166	FALSE	FALSE
SALL4	0.243296166	-0.229423351	FALSE	-16.47336696	FALSE	FALSE
LINC01429	-0.034664285	0.031997854	FALSE	-16.59028618	FALSE	FALSE
ZFP64	-0.112385041	0.129315502	FALSE	-15.95707813	FALSE	FALSE
LINC01524	NA	NA	FALSE	-16.60964047	FALSE	FALSE
AL109610.1	NA	NA	FALSE	-16.60964047	FALSE	FALSE
AL049765.1	NA	NA	FALSE	-16.60964047	FALSE	FALSE
AL031674.1	NA	NA	FALSE	-16.60964047	FALSE	FALSE
AL121902.1	NA	NA	FALSE	-16.60964047	FALSE	FALSE
TSHZ2	0.033583397	-0.047086448	FALSE	-16.55463004	FALSE	FALSE
AL391097.1	-0.021920491	0.030248203	FALSE	-16.60932936	FALSE	FALSE
AL391097.2	NA	NA	FALSE	-16.60964047	FALSE	FALSE
AL109930.1	0.014531219	0.004331249	FALSE	-16.60948486	FALSE	FALSE
AL354993.1	0.01754597	0.003251735	FALSE	-16.60865414	FALSE	FALSE
AL354993.2	0.013500157	-0.018374151	FALSE	-16.60948076	FALSE	FALSE
AL157838.1	0.009764883	-0.027484356	FALSE	-16.53677057	FALSE	FALSE
ZNF217	-0.089662172	0.105327502	FALSE	-14.35977325	FALSE	FALSE
AC005808.1	0.026976386	-0.031698744	TRUE	-16.60675813	FALSE	FALSE
AC006076.1	NA	NA	TRUE	-16.60964047	FALSE	FALSE
BCAS1	0.055852925	-0.059233784	FALSE	-16.58799557	FALSE	FALSE
AC005220.1	0.029457968	-0.016051941	TRUE	-16.60310675	FALSE	FALSE
CYP24A1	-0.038749454	0.031169025	FALSE	-16.60955982	FALSE	FALSE
PFDN4	0.103371887	-0.152383949	FALSE	-13.47306153	FALSE	FALSE
DOK5	0.291885708	-0.331918531	FALSE	-16.53890306	FALSE	FALSE
LINC01440	NA	NA	FALSE	-16.60964047	FALSE	FALSE
LINC01441	0.014453992	-0.00765132	FALSE	-16.60260496	FALSE	FALSE
AL160413.1	NA	NA	FALSE	-16.60964047	FALSE	FALSE
CBLN4	0.010367761	0.002712515	FALSE	-16.60954939	FALSE	FALSE
MC3R	NA	NA	FALSE	-16.60964047	FALSE	FALSE
AL139824.1	0.009788099	-0.005331171	FALSE	-16.60917823	FALSE	FALSE
FAM210B	0.20585181	-0.255222268	FALSE	-14.25397233	FALSE	FALSE
AURKA	-0.289706086	0.29608273	FALSE	-16.24383243	FALSE	FALSE
CSTF1	-0.076425939	0.083790914	FALSE	-14.87460295	FALSE	FALSE
CASS4	0.045439393	-0.002171118	FALSE	-16.29021042	FALSE	FALSE
RTF2	-0.059759179	0.002606652	FALSE	-13.01707063	FALSE	FALSE
GCNT7	-4.60E-05	-0.001739929	FALSE	-16.60626723	FALSE	FALSE
FAM209A	0.007099859	0.002871666	FALSE	-16.5895785	FALSE	FALSE
FAM209B	-0.02935414	0.034718728	FALSE	-16.59439477	FALSE	FALSE
LINC01716	NA	NA	FALSE	-16.60964047	FALSE	FALSE
TFAP2C	0.018892512	-0.018655059	FALSE	-16.60957427	FALSE	FALSE
AL133232.1	NA	NA	FALSE	-16.60964047	FALSE	FALSE
AL157414.2	NA	NA	FALSE	-16.60964047	FALSE	FALSE
AL157414.1	-0.013290179	0.01891015	FALSE	-16.60938679	FALSE	FALSE
BMP7	-0.016497729	0.017301287	FALSE	-16.5954637	FALSE	FALSE
BMP7-AS1	NA	NA	FALSE	-16.60964047	FALSE	FALSE
AL122058.1	0.040453006	-0.032024768	FALSE	-16.6091271	FALSE	FALSE
SPO11	NA	NA	FALSE	-16.60964047	FALSE	FALSE
RAE1	-0.287771627	0.328390206	FALSE	-15.15951998	FALSE	FALSE
AL109955.1	-0.021862385	0.034138184	FALSE	-16.54603173	FALSE	FALSE
RBM38	-0.325952681	0.388037095	TRUE	-15.9164685	FALSE	FALSE
CTCFL	0.023431938	0.006954113	FALSE	-16.59156617	FALSE	FALSE
PCK1	NA	NA	FALSE	-16.60964047	FALSE	FALSE
AL035541.1	-0.014522717	0.00057733	FALSE	-16.60820231	FALSE	FALSE
ZBP1	0.041309493	-0.02048569	FALSE	-16.57386039	FALSE	FALSE
PMEPA1	0.110640328	-0.04388684	FALSE	-16.15936679	FALSE	FALSE
NKILA	0.127702331	-0.112187143	FALSE	-16.44445819	FALSE	FALSE
AL354984.1	NA	NA	FALSE	-16.60964047	FALSE	FALSE
LINC01742	NA	NA	FALSE	-16.60964047	FALSE	FALSE
AL354984.2	NA	NA	FALSE	-16.60964047	FALSE	FALSE
C20orf85	0.016659121	-0.025666419	FALSE	-16.60955446	FALSE	FALSE
ANKRD60	NA	NA	FALSE	-16.60964047	FALSE	FALSE
RAB22A	0.203385473	-0.254964131	FALSE	-14.87540257	FALSE	FALSE
VAPB	-0.008756921	0.011087571	FALSE	-15.0302292	FALSE	FALSE
APCDD1L	0.023663884	-0.015844067	FALSE	-16.606849	FALSE	FALSE
AL050327.1	0.000370298	0.006356987	FALSE	-16.60908113	FALSE	FALSE
LINC01711	0.021908024	-0.04864457	FALSE	-16.60916133	FALSE	FALSE
STX16	-0.059430711	0.040630937	FALSE	-14.35516708	FALSE	FALSE
STX16-NPEPL1	-0.037169527	0.017698241	FALSE	-16.54532448	FALSE	FALSE
NPEPL1	0.275594579	-0.272374753	FALSE	-15.68329366	FALSE	FALSE
AL132655.3	NA	NA	FALSE	-16.60964047	FALSE	FALSE
AL132655.2	-0.085130614	0.107575896	FALSE	-16.59716146	FALSE	FALSE
GNAS-AS1	-0.061115389	0.064391204	FALSE	-16.58300079	FALSE	FALSE
AL132655.1	0.01323696	0.013349287	FALSE	-16.60860823	FALSE	FALSE
GNAS	-0.285846584	0.197259199	TRUE	-11.97186604	FALSE	FALSE
AL121917.1	0.052219218	-0.039494683	FALSE	-16.49273848	FALSE	FALSE
AL121917.2	0.069341258	-0.053064343	FALSE	-16.55689404	FALSE	FALSE
NELFCD	-0.271516261	0.284199577	FALSE	-14.22925683	FALSE	FALSE
CTSZ	0.371198917	-0.357580809	TRUE	-15.04495992	FALSE	FALSE
TUBB1	-0.126685734	0.143129406	TRUE	-14.85874483	FALSE	FALSE
ATP5F1E	-0.356767289	0.415768472	TRUE	-10.29267007	FALSE	FALSE
PRELID3B	-0.296894854	0.312198671	FALSE	-14.82436282	FALSE	FALSE
ZNF831	0.110075788	-0.111342876	FALSE	-16.58476649	FALSE	FALSE
EDN3	-0.005362163	0.000397795	FALSE	-16.60947742	FALSE	FALSE
AL035250.1	0.010434812	0.010773476	FALSE	-16.60896563	FALSE	FALSE
AL035250.2	NA	NA	FALSE	-16.60964047	FALSE	FALSE
AL389889.1	NA	NA	FALSE	-16.60964047	FALSE	FALSE
PHACTR3	-0.15345441	0.179432453	FALSE	-16.58043092	FALSE	FALSE
AL121908.1	NA	NA	FALSE	-16.60964047	FALSE	FALSE
SYCP2	-0.092982719	0.121526249	FALSE	-16.32671621	FALSE	FALSE
FAM217B	0.073605759	-0.035339567	FALSE	-14.44064118	FALSE	FALSE
PPP1R3D	0.044438124	-0.01425791	FALSE	-15.64586645	FALSE	FALSE
CDH26	0.516797221	-0.47345342	FALSE	-15.84156294	FALSE	FALSE
C20orf197	0.083573581	-0.048499115	FALSE	-16.57615783	FALSE	FALSE
AL132822.1	-0.000414003	-0.015953233	FALSE	-16.60920771	FALSE	FALSE
MIR646HG	0.089484007	-0.101806152	FALSE	-16.55830337	FALSE	FALSE
AL117372.1	NA	NA	FALSE	-16.60964047	FALSE	FALSE
AL139348.1	NA	NA	FALSE	-16.60964047	FALSE	FALSE
AL121910.1	NA	NA	FALSE	-16.60964047	FALSE	FALSE
LINC01718	NA	NA	FALSE	-16.60964047	FALSE	FALSE
CDH4	0.193417371	-0.187233315	FALSE	-16.26564469	FALSE	FALSE
BX640515.1	0.000333407	-0.010380949	FALSE	-16.6077266	FALSE	FALSE
AL160412.1	-0.010537301	0.018723173	FALSE	-16.60886298	FALSE	FALSE
AL162457.1	-0.064313265	0.0885656	FALSE	-16.23330001	FALSE	FALSE
AL162457.2	-0.033300041	0.030163277	FALSE	-16.60951191	FALSE	FALSE
TAF4	-0.114325793	0.12427037	FALSE	-16.07877589	FALSE	FALSE
AL137077.2	0.035405343	-0.021723649	FALSE	-16.50661138	FALSE	FALSE
LSM14B	-0.330680629	0.350646027	FALSE	-15.16804151	FALSE	FALSE
PSMA7	-0.245518442	0.292964628	FALSE	-11.76272439	FALSE	FALSE
SS18L1	-0.174057881	0.149922308	TRUE	-15.74938497	FALSE	FALSE
MTG2	-0.081246029	0.078517588	FALSE	-15.57660219	FALSE	FALSE
HRH3	-0.012666288	0.012053135	FALSE	-16.60947426	FALSE	FALSE
OSBPL2	-0.04189994	0.002362968	FALSE	-15.25311069	FALSE	FALSE
ADRM1	-0.208317316	0.237056766	FALSE	-14.56556562	FALSE	FALSE
AL354836.1	-0.069684145	0.051638044	FALSE	-16.60644051	FALSE	FALSE
LAMA5	-0.176402828	0.182248815	FALSE	-16.53332581	FALSE	FALSE
LAMA5-AS1	0.003604875	-0.010019996	FALSE	-16.60945772	FALSE	FALSE
AL121832.2	0.034858662	-0.052011327	FALSE	-16.11462517	FALSE	FALSE
RPS21	0.415278139	-0.419505303	TRUE	-8.162237157	FALSE	FALSE
CABLES2	-0.158885473	0.178387908	FALSE	-16.40205861	FALSE	FALSE
RBBP8NL	NA	NA	FALSE	-16.60964047	FALSE	FALSE
AL121832.1	NA	NA	FALSE	-16.60964047	FALSE	FALSE
GATA5	-0.041602617	0.037575759	FALSE	-16.60927801	FALSE	FALSE
AL499627.2	NA	NA	FALSE	-16.60964047	FALSE	FALSE
AL499627.1	NA	NA	FALSE	-16.60964047	FALSE	FALSE
MIR1-1HG-AS1	0.193695416	-0.171828801	FALSE	-16.55251611	FALSE	FALSE
MIR1-1HG	-0.003117455	0.018277071	FALSE	-16.60649251	FALSE	FALSE
BX640514.1	NA	NA	FALSE	-16.60964047	FALSE	FALSE
BX640514.2	-0.081063905	0.091402375	FALSE	-16.59868965	FALSE	FALSE
AL450469.2	NA	NA	FALSE	-16.60964047	FALSE	FALSE
AL450469.1	0.018184873	-0.027993094	FALSE	-16.60944159	FALSE	FALSE
AL357033.1	0.053397232	-0.040943505	FALSE	-16.59726323	FALSE	FALSE
SLCO4A1	0.0358974	0.003985074	FALSE	-16.49697739	FALSE	FALSE
AL357033.4	0.015500334	-0.006946974	FALSE	-16.60248468	FALSE	FALSE
AL357033.3	NA	NA	FALSE	-16.60964047	FALSE	FALSE
SLCO4A1-AS1	-0.024710022	0.024253891	FALSE	-16.60914286	FALSE	FALSE
LINC00686	NA	NA	FALSE	-16.60964047	FALSE	FALSE
NTSR1	0.092146509	-0.06712393	FALSE	-16.60298868	FALSE	FALSE
AL357033.2	0.039648813	-0.02764761	FALSE	-16.60679573	FALSE	FALSE
LINC00659	-0.003426887	0.000901838	FALSE	-16.60876108	FALSE	FALSE
MRGBP	-0.228984301	0.265476271	FALSE	-15.50919954	FALSE	FALSE
OGFR-AS1	-0.015364279	0.018965567	FALSE	-16.60819539	FALSE	FALSE
OGFR	0.173538136	-0.155932542	FALSE	-14.88840314	FALSE	FALSE
COL9A3	-0.124982858	0.159847349	FALSE	-16.43342967	FALSE	FALSE
TCFL5	0.045228757	0.001146955	FALSE	-16.08683162	FALSE	FALSE
DIDO1	0.082294782	-0.125042558	FALSE	-14.08652124	FALSE	FALSE
AL117379.1	0.132921451	-0.159725169	FALSE	-16.02153746	FALSE	FALSE
GID8	-0.015499109	-0.007396481	FALSE	-14.59067627	FALSE	FALSE
SLC17A9	0.49831687	-0.454584412	FALSE	-15.93773429	FALSE	FALSE
BHLHE23	0.001104344	-0.003389902	FALSE	-16.60941492	FALSE	FALSE
LINC01749	NA	NA	FALSE	-16.60964047	FALSE	FALSE
LINC00029	-0.003967605	0.019062736	FALSE	-16.60955736	FALSE	FALSE
LINC01056	NA	NA	FALSE	-16.60964047	FALSE	FALSE
HAR1B	0.14891598	-0.111725523	FALSE	-16.60345442	FALSE	FALSE
HAR1A	0.128439666	-0.100810819	FALSE	-16.60092622	FALSE	FALSE
AL096828.2	-0.014576334	0.025300278	FALSE	-16.60924244	FALSE	FALSE
AL096828.1	0.012928294	0.006593432	FALSE	-16.60955752	FALSE	FALSE
YTHDF1	-0.138316687	0.157420312	FALSE	-15.22713148	FALSE	FALSE
AL096828.3	0.01272318	-0.015787798	FALSE	-16.60287548	FALSE	FALSE
BIRC7	0.110898942	-0.067090371	FALSE	-16.60602571	FALSE	FALSE
NKAIN4	0.018509478	-0.022083807	FALSE	-16.60921131	FALSE	FALSE
AL121827.2	0.009702468	-0.020637809	FALSE	-16.60957655	FALSE	FALSE
ARFGAP1	-0.064922785	0.084027953	FALSE	-15.84035979	FALSE	FALSE
COL20A1	-0.050100734	0.056026319	FALSE	-16.60920571	FALSE	FALSE
CHRNA4	NA	NA	FALSE	-16.60964047	FALSE	FALSE
AL121827.1	NA	NA	FALSE	-16.60964047	FALSE	FALSE
KCNQ2	0.066370233	-0.067877434	FALSE	-16.60499099	FALSE	FALSE
AL353658.2	NA	NA	FALSE	-16.60964047	FALSE	FALSE
AL353658.1	NA	NA	FALSE	-16.60964047	FALSE	FALSE
EEF1A2	-0.012835711	0.011489498	FALSE	-16.6019207	FALSE	FALSE
AL121829.1	-0.027141285	0.02303646	FALSE	-16.60906121	FALSE	FALSE
PPDPF	0.501739483	-0.472914751	TRUE	-12.02682314	FALSE	FALSE
PTK6	0.053112993	-0.051676696	FALSE	-16.539991	FALSE	FALSE
SRMS	NA	NA	FALSE	-16.60964047	FALSE	FALSE
AL121829.2	-0.019106845	0.005337076	FALSE	-16.60578661	FALSE	FALSE
FNDC11	0.021087463	-0.04473866	FALSE	-16.57517364	FALSE	FALSE
HELZ2	0.340155347	-0.300443196	FALSE	-16.25274213	FALSE	FALSE
GMEB2	-0.035956834	0.036525205	FALSE	-16.20863267	FALSE	FALSE
MHENCR	0.513173135	-0.58840147	FALSE	-14.85622268	FALSE	FALSE
STMN3	0.444763074	-0.431304736	FALSE	-14.40284433	FALSE	FALSE
RTEL1	-0.002605628	0.006581573	FALSE	-16.60019529	FALSE	FALSE
RTEL1-TNFRSF6B	-0.030712347	0.012104657	FALSE	-16.60289418	FALSE	FALSE
TNFRSF6B	NA	NA	FALSE	-16.60964047	FALSE	FALSE
ARFRP1	-0.122359673	0.171747627	FALSE	-15.14476791	FALSE	FALSE
ZGPAT	-0.073920418	0.061440506	FALSE	-16.52447519	FALSE	FALSE
AL121845.3	-0.013272109	0.026280807	FALSE	-16.59675256	FALSE	FALSE
AL121845.4	0.084574393	-0.087694387	FALSE	-16.60150002	FALSE	FALSE
LIME1	-0.000971559	-0.012880743	FALSE	-16.6075131	FALSE	FALSE
AL121845.2	NA	NA	FALSE	-16.60964047	FALSE	FALSE
SLC2A4RG	0.234984189	-0.338241394	FALSE	-15.59768987	FALSE	FALSE
ZBTB46	0.322494865	-0.355446894	FALSE	-16.16926393	FALSE	FALSE
AL121845.1	0.014320865	-0.060182365	FALSE	-16.56779316	FALSE	FALSE
ZBTB46-AS1	0.048464148	-0.048429366	FALSE	-16.60656949	FALSE	FALSE
AL118506.1	0.021102757	-0.021598226	FALSE	-16.22111344	FALSE	FALSE
ABHD16B	-0.014337181	-0.006995964	FALSE	-16.60726109	FALSE	FALSE
TPD52L2	-0.008281298	0.02116945	FALSE	-15.24426658	FALSE	FALSE
DNAJC5	-0.137897015	0.127399862	FALSE	-15.87704781	FALSE	FALSE
UCKL1	-0.01935695	0.013106899	FALSE	-15.64731036	FALSE	FALSE
UCKL1-AS1	0.005366268	-0.007030123	FALSE	-16.43748372	FALSE	FALSE
ZNF512B	0.015922251	-0.030657876	FALSE	-15.53755208	FALSE	FALSE
SAMD10	0.372117102	-0.341892235	FALSE	-16.00882805	FALSE	FALSE
PRPF6	-0.225439863	0.283144361	FALSE	-12.77380551	FALSE	FALSE
C20orf204	0.087451869	-0.108051046	FALSE	-16.57233125	FALSE	FALSE
SOX18	0.223869049	-0.207452979	FALSE	-16.54345593	FALSE	FALSE
TCEA2	0.653833064	-0.67160928	FALSE	-14.71723413	TRUE	FALSE
AL355803.1	NA	NA	FALSE	-16.60964047	FALSE	FALSE
RGS19	0.315743714	-0.218689064	TRUE	-15.0844572	FALSE	FALSE
OPRL1	0.31024902	-0.32066048	FALSE	-16.33317915	FALSE	FALSE
LKAAEAR1	0.630954226	-0.645469864	FALSE	-15.63767552	TRUE	FALSE
MYT1	0.165364771	-0.153520256	FALSE	-16.58861223	FALSE	FALSE
NPBWR2	NA	NA	FALSE	-16.60964047	FALSE	FALSE
PCMTD2	-0.010936021	-0.024857794	FALSE	-14.30205535	FALSE	FALSE
LINC00266-1	0.002500785	0.007607962	FALSE	-16.5737157	FALSE	FALSE
AC008993.4	-0.032299439	0.048789444	TRUE	-16.60921728	FALSE	FALSE
FAM138F	NA	NA	FALSE	-16.60964047	FALSE	FALSE
OR4F17	-0.005110514	0.003376045	FALSE	-16.60412102	FALSE	FALSE
AC092192.1	0.010000302	-0.016054355	TRUE	-16.60606592	FALSE	FALSE
AC016588.2	-0.049411244	0.049147886	TRUE	-16.35909562	FALSE	FALSE
PLPP2	0.029330651	-0.041649238	FALSE	-16.60101491	FALSE	FALSE
MIER2	-0.049880674	0.051476465	FALSE	-16.26655538	FALSE	FALSE
AC016588.1	-0.01511941	0.014375245	TRUE	-16.60898908	FALSE	FALSE
THEG	0.011403042	-0.029822428	FALSE	-16.60957376	FALSE	FALSE
AC010641.1	NA	NA	TRUE	-16.60964047	FALSE	FALSE
C2CD4C	0.02154812	-0.03050743	FALSE	-16.60940634	FALSE	FALSE
SHC2	0.021665542	-0.013764152	FALSE	-16.60665631	FALSE	FALSE
ODF3L2	-0.013619791	0.017203588	FALSE	-16.60933615	FALSE	FALSE
MADCAM1	0.049867401	-0.092266298	FALSE	-16.3243308	FALSE	FALSE
AC005775.1	-0.032095726	0.028261179	TRUE	-16.60478985	FALSE	FALSE
TPGS1	0.008525408	-0.096371055	TRUE	-14.1099794	FALSE	FALSE
CDC34	-0.132669176	0.109038472	FALSE	-15.21774723	FALSE	FALSE
GZMM	0.000891097	-0.003823315	FALSE	-16.58617123	FALSE	FALSE
AC009005.1	-0.090014229	0.088712595	TRUE	-16.46035597	FALSE	FALSE
BSG	-0.0480104	0.022280632	TRUE	-13.57856829	FALSE	FALSE
HCN2	0.026256269	-0.027536444	FALSE	-16.60729879	FALSE	FALSE
POLRMT	-0.066439056	0.096061308	FALSE	-15.84732618	FALSE	FALSE
AC004449.1	0.000737945	-0.00765718	TRUE	-16.6085314	FALSE	FALSE
FGF22	0.005414037	0.000168854	FALSE	-16.56570218	FALSE	FALSE
RNF126	-0.048130422	0.041045047	TRUE	-15.03823056	FALSE	FALSE
AC004156.1	0.002030657	-0.010471405	TRUE	-16.58353802	FALSE	FALSE
FSTL3	0.095773293	-0.109728227	FALSE	-16.25744157	FALSE	FALSE
PRSS57	0.055096857	-0.1528488	TRUE	-11.30352578	FALSE	FALSE
PALM	0.10418397	-0.143210169	FALSE	-15.96158553	FALSE	FALSE
MISP	-0.022832404	0.018963852	FALSE	-16.60939784	FALSE	FALSE
AC006273.1	0.060952526	-0.113116957	TRUE	-16.57709557	FALSE	FALSE
LINC01836	0.010604609	-0.019472951	FALSE	-16.60853091	FALSE	FALSE
PTBP1	-0.458514867	0.51119491	TRUE	-14.15491001	FALSE	FALSE
PLPPR3	0.012014303	-0.078631405	TRUE	-16.58837665	FALSE	FALSE
AZU1	0.052764587	-0.169403001	FALSE	-16.38411321	FALSE	FALSE
PRTN3	0.020004636	-0.029196567	FALSE	-16.55728953	FALSE	FALSE
ELANE	0.020591477	-0.058324882	FALSE	-16.54151585	FALSE	FALSE
CFD	0.134249287	-0.200317477	FALSE	-15.91262288	FALSE	FALSE
MED16	-0.069526208	0.072892734	FALSE	-15.22616161	FALSE	FALSE
R3HDM4	0.040252807	-0.084851077	FALSE	-14.37872007	FALSE	FALSE
KISS1R	-0.012217026	0.004343558	FALSE	-16.60275588	FALSE	FALSE
ARID3A	-0.219823276	0.220491078	FALSE	-15.42033952	FALSE	FALSE
AC005379.1	NA	NA	TRUE	-16.60964047	FALSE	FALSE
WDR18	-0.125827007	0.161025888	TRUE	-14.98651042	FALSE	FALSE
AC004528.1	0.036547813	-0.025506447	TRUE	-16.57816107	FALSE	FALSE
GRIN3B	0.024333725	-0.025202289	FALSE	-16.60628578	FALSE	FALSE
TMEM259	-0.152190427	0.173388983	TRUE	-14.61018138	FALSE	FALSE
AC004528.2	0.012804093	-0.015048613	TRUE	-16.60792586	FALSE	FALSE
CNN2	0.169479601	-0.211141165	FALSE	-14.11808171	FALSE	FALSE
ABCA7	-0.315298342	0.333291819	FALSE	-16.03358829	FALSE	FALSE
ARHGAP45	0.123473048	-0.101601831	FALSE	-15.11157481	FALSE	FALSE
POLR2E	-0.346828955	0.391346113	FALSE	-14.04710129	FALSE	FALSE
GPX4	-0.520548674	0.58199101	TRUE	-11.75819051	FALSE	FALSE
SBNO2	0.018506921	-0.007951296	FALSE	-16.11534569	FALSE	FALSE
STK11	-0.168047205	0.190451415	TRUE	-14.83053961	FALSE	FALSE
CBARP	-0.003418221	-0.005322539	FALSE	-16.60665753	FALSE	FALSE
AC004221.1	-0.016179752	0.025681301	TRUE	-16.60880281	FALSE	FALSE
ATP5F1D	0.165727564	-0.156907567	TRUE	-11.51297776	FALSE	FALSE
MIDN	-0.341736018	0.305113299	FALSE	-14.52015313	FALSE	FALSE
CIRBP	0.217077046	-0.163617611	FALSE	-11.42251279	FALSE	FALSE
CIRBP-AS1	0.007069197	0.002731681	FALSE	-16.60035239	FALSE	FALSE
C19orf24	-0.002006877	0.049692883	FALSE	-14.35263589	FALSE	FALSE
EFNA2	NA	NA	FALSE	-16.60964047	FALSE	FALSE
AC005330.1	-0.044919324	0.035008014	TRUE	-16.60864997	FALSE	FALSE
MUM1	-0.169717041	0.201738419	FALSE	-13.7707663	FALSE	FALSE
AC005329.2	-0.016814376	0.007488235	TRUE	-16.60431753	FALSE	FALSE
NDUFS7	-0.255142878	0.285584742	TRUE	-13.51418641	FALSE	FALSE
AC005329.3	-0.009625443	-0.02396406	TRUE	-16.60865663	FALSE	FALSE
AC005329.1	-0.058782432	0.06128566	TRUE	-16.58280031	FALSE	FALSE
GAMT	-0.013874933	0.083910652	FALSE	-14.2296217	FALSE	FALSE
DAZAP1	-0.355273128	0.33938557	FALSE	-14.25180395	FALSE	FALSE
RPS15	0.437923038	-0.448421948	TRUE	-7.206638018	FALSE	FALSE
AC027307.3	0.005808401	0.026541404	TRUE	-16.40834207	FALSE	FALSE
APC2	0.041428676	-0.023708717	FALSE	-16.5969207	FALSE	FALSE
AC027307.2	-0.100965394	0.093167061	TRUE	-16.34214354	FALSE	FALSE
C19orf25	-0.044978973	0.079393684	FALSE	-14.67884381	FALSE	FALSE
PCSK4	-0.020859595	-0.007758423	FALSE	-16.39919851	FALSE	FALSE
REEP6	-0.037539796	0.065411086	FALSE	-16.28701662	FALSE	FALSE
ADAMTSL5	0.002104743	-0.009022755	FALSE	-16.60865656	FALSE	FALSE
AC027307.1	-0.032791992	0.032369225	TRUE	-16.60185849	FALSE	FALSE
PLK5	0.01590562	-0.033366964	FALSE	-16.60282194	FALSE	FALSE
MEX3D	-0.095861096	0.110165705	FALSE	-16.55500915	FALSE	FALSE
MBD3	-0.14404069	0.160248323	TRUE	-15.20353429	FALSE	FALSE
AC005943.1	NA	NA	TRUE	-16.60964047	FALSE	FALSE
UQCR11	0.028733456	0.023684746	TRUE	-12.16567192	FALSE	FALSE
TCF3	-0.3331022	0.344480771	TRUE	-14.76692807	FALSE	FALSE
AC005256.1	NA	NA	TRUE	-16.60964047	FALSE	FALSE
ONECUT3	0.01828962	-0.022088126	FALSE	-16.60333511	FALSE	FALSE
ATP8B3	-0.162400175	0.121172895	FALSE	-16.30445245	FALSE	FALSE
REXO1	-0.104811339	0.111981531	FALSE	-15.48814421	FALSE	FALSE
AC012615.2	-0.05629752	0.05622553	TRUE	-16.55410573	FALSE	FALSE
AC012615.3	0.027768702	-0.026717848	TRUE	-16.60838785	FALSE	FALSE
KLF16	-0.045281693	0.006708402	FALSE	-15.65621788	FALSE	FALSE
AC012615.4	0.022394215	-0.0242986	TRUE	-16.60904482	FALSE	FALSE
AC012615.1	-0.078745746	0.101578145	TRUE	-15.38277689	FALSE	FALSE
AC012615.5	0.001983124	0.009030683	TRUE	-16.60389424	FALSE	FALSE
ABHD17A	0.063590485	-0.04564338	TRUE	-14.14774772	FALSE	FALSE
SCAMP4	-0.011528279	-0.026493765	FALSE	-15.3811954	FALSE	FALSE
ADAT3	-0.005147995	-0.013447631	FALSE	-16.60415957	FALSE	FALSE
CSNK1G2	0.143837283	-0.196872562	TRUE	-13.99682222	FALSE	FALSE
CSNK1G2-AS1	-0.000136523	-0.012824206	FALSE	-16.60417079	FALSE	FALSE
BTBD2	-0.286333084	0.307934728	FALSE	-15.24595605	FALSE	FALSE
MKNK2	0.098429182	-0.132038466	FALSE	-15.04570045	FALSE	FALSE
MOB3A	-0.061232	0.022652598	FALSE	-15.51995416	FALSE	FALSE
IZUMO4	-0.051981673	0.066606517	FALSE	-16.4580778	FALSE	FALSE
AP3D1	-0.324265616	0.343245721	FALSE	-14.76009191	FALSE	FALSE
DOT1L	-0.307028747	0.323795541	FALSE	-15.68659094	FALSE	FALSE
AC004490.1	0.003687485	-0.018777663	TRUE	-16.59819476	FALSE	FALSE
PLEKHJ1	-0.271506265	0.2843621	TRUE	-14.51224426	FALSE	FALSE
SF3A2	-0.320945509	0.363195752	FALSE	-14.50321314	FALSE	FALSE
AMH	-0.118798175	0.107624618	FALSE	-16.57892711	FALSE	FALSE
JSRP1	-0.093482064	0.105512452	FALSE	-16.54576611	FALSE	FALSE
OAZ1	-0.746160281	0.830968416	TRUE	-10.97023542	FALSE	FALSE
AC005258.1	NA	NA	TRUE	-16.60964047	FALSE	FALSE
PEAK3	-0.014663264	0.033794551	FALSE	-16.60208749	FALSE	FALSE
LINGO3	0.02501951	-0.014829842	FALSE	-16.44758439	FALSE	FALSE
LSM7	0.101771323	0.049398578	TRUE	-11.29868655	FALSE	FALSE
SPPL2B	0.384220832	-0.421538628	TRUE	-14.07658071	FALSE	FALSE
TIMM13	-0.273534142	0.335309668	FALSE	-12.29383544	FALSE	FALSE
LMNB2	-0.130488586	0.164159853	FALSE	-15.70862749	FALSE	FALSE
LINC01775	0.014642771	0.000734946	FALSE	-16.60057489	FALSE	FALSE
GADD45B	0.419746768	-0.371507548	FALSE	-16.15421935	FALSE	FALSE
GNG7	0.097595011	-0.061055652	FALSE	-14.95164223	FALSE	FALSE
AC092068.1	0.002909071	-0.013660701	TRUE	-16.60692861	FALSE	FALSE
DIRAS1	-0.129566338	0.161321219	FALSE	-16.17070674	FALSE	FALSE
AC006538.2	NA	NA	TRUE	-16.60964047	FALSE	FALSE
SLC39A3	-0.595249278	0.709285837	TRUE	-12.844035	FALSE	FALSE
SGTA	-0.163222226	0.188484677	FALSE	-15.41340236	FALSE	FALSE
THOP1	-0.141854076	0.166449755	FALSE	-15.7511332	FALSE	FALSE
ZNF554	-0.074017468	0.091725436	FALSE	-16.01251531	FALSE	FALSE
ZNF555	-0.478590828	0.480595052	FALSE	-15.26742497	FALSE	FALSE
AC006130.1	-0.057412481	0.055356898	TRUE	-16.60644086	FALSE	FALSE
ZNF556	-0.032349082	0.028332101	FALSE	-16.50978491	FALSE	FALSE
ZNF57	-0.096701905	0.105002686	FALSE	-16.23741289	FALSE	FALSE
AC119403.1	-0.067209388	0.055730507	TRUE	-16.56293455	FALSE	FALSE
ZNF77	-0.174499489	0.188018785	FALSE	-15.829672	FALSE	FALSE
TLE6	0.08533206	-0.101419524	FALSE	-16.60256388	FALSE	FALSE
TLE2	0.117007464	-0.079542259	FALSE	-16.57588625	FALSE	FALSE
AC005944.1	0.029043087	-0.026643523	TRUE	-16.49656275	FALSE	FALSE
AES	0.248095406	-0.265866844	TRUE	-12.71310494	FALSE	FALSE
GNA11	0.206968746	-0.183883136	FALSE	-16.37629903	FALSE	FALSE
AC005262.2	0.001853196	0.014064535	TRUE	-16.60956399	FALSE	FALSE
KF456478.1	0.008376963	-0.017923737	FALSE	-16.59983711	FALSE	FALSE
GNA15	0.092434611	-0.059438043	TRUE	-13.79358915	FALSE	FALSE
AC005264.1	-0.016724493	0.005566135	TRUE	-16.56402779	FALSE	FALSE
S1PR4	0.356653582	-0.399221633	TRUE	-13.50925664	FALSE	FALSE
NCLN	-0.133493869	0.151461897	FALSE	-15.79334357	FALSE	FALSE
CELF5	0.125113302	-0.063760142	FALSE	-16.57907953	FALSE	FALSE
AC010649.1	-0.01457903	0.017540986	TRUE	-16.60955216	FALSE	FALSE
NFIC	0.240654371	-0.207550577	FALSE	-14.28838245	FALSE	FALSE
SMIM24	0.706672008	-0.792065817	FALSE	-11.93858628	TRUE	FALSE
AC005551.1	0.006873823	0.005161648	TRUE	-16.60886776	FALSE	FALSE
DOHH	-0.123512263	0.152840785	TRUE	-15.90289837	FALSE	FALSE
FZR1	0.004042133	-0.022274966	FALSE	-15.91893218	FALSE	FALSE
MFSD12	0.016643603	-0.043999516	FALSE	-15.63260541	FALSE	FALSE
C19orf71	-0.020301495	0.033979418	FALSE	-16.60448676	FALSE	FALSE
AC005786.3	0.007854432	-0.017655642	TRUE	-16.60814807	FALSE	FALSE
AC005786.2	0.036641671	-0.020800102	TRUE	-16.60597172	FALSE	FALSE
HMG20B	-0.252209075	0.276074937	TRUE	-13.83178948	FALSE	FALSE
GIPC3	0.111854634	-0.089492427	FALSE	-16.39621126	FALSE	FALSE
TBXA2R	0.217009822	-0.190262139	FALSE	-16.40695828	FALSE	FALSE
CACTIN-AS1	0.034279827	-0.031966758	FALSE	-16.60635185	FALSE	FALSE
CACTIN	-0.032903166	0.043327819	FALSE	-16.12243333	FALSE	FALSE
PIP5K1C	0.049821055	-0.051632948	FALSE	-15.76950676	FALSE	FALSE
AC004637.1	0.03075122	-0.027368911	TRUE	-16.60953973	FALSE	FALSE
TJP3	0.098032692	-0.107372136	FALSE	-16.6025606	FALSE	FALSE
APBA3	-0.020283551	0.020222476	FALSE	-16.19089468	FALSE	FALSE
AC005954.2	0.031529212	-0.030879622	TRUE	-16.60143642	FALSE	FALSE
MRPL54	-0.191623665	0.17199529	FALSE	-13.49005469	FALSE	FALSE
RAX2	-0.007379379	-0.013452086	FALSE	-16.60554232	FALSE	FALSE
MATK	0.034002725	0.027833165	TRUE	-14.07853658	FALSE	FALSE
ZFR2	-0.019291916	0.011282407	FALSE	-16.5956377	FALSE	FALSE
ATCAY	0.04762071	-0.031607756	FALSE	-16.57898319	FALSE	FALSE
NMRK2	-0.031909633	0.036682926	FALSE	-16.60864324	FALSE	FALSE
DAPK3	0.043434103	-0.068408923	FALSE	-15.83679911	FALSE	FALSE
EEF2	-0.248601817	0.251720502	TRUE	-9.880758034	FALSE	FALSE
PIAS4	-0.040010941	0.058950033	FALSE	-15.67383574	FALSE	FALSE
ZBTB7A	-0.048040322	0.021562084	TRUE	-14.44181415	FALSE	FALSE
MAP2K2	-0.089412848	0.09193597	TRUE	-13.16350818	FALSE	FALSE
CREB3L3	0.000553521	0.010733976	FALSE	-16.60295227	FALSE	FALSE
SIRT6	-0.013750045	0.029051775	FALSE	-16.01704436	FALSE	FALSE
ANKRD24	0.023152406	-0.024332294	FALSE	-16.59762309	FALSE	FALSE
EBI3	0.044610271	-0.058763069	FALSE	-16.60260129	FALSE	FALSE
YJU2	-0.121703239	0.151423989	FALSE	-15.25927768	FALSE	FALSE
SHD	0.100597494	-0.1726201	FALSE	-16.53861464	FALSE	FALSE
TMIGD2	0.118805495	-0.163058552	FALSE	-15.20098016	FALSE	FALSE
FSD1	-0.001932448	-0.001181791	FALSE	-16.51134526	FALSE	FALSE
STAP2	0.059434975	-0.08191377	FALSE	-16.51580097	FALSE	FALSE
AC104521.1	0.021890733	-0.019849417	TRUE	-16.60917231	FALSE	FALSE
MPND	-0.242000238	0.232089342	TRUE	-15.50218841	FALSE	FALSE
AC007292.3	-0.039997494	0.009459288	TRUE	-16.58208343	FALSE	FALSE
AC007292.2	-0.027642889	0.018918816	TRUE	-16.53876471	FALSE	FALSE
SH3GL1	-0.11211596	0.128584559	FALSE	-15.85948631	FALSE	FALSE
AC007292.1	-0.042725849	0.039705158	TRUE	-16.58152888	FALSE	FALSE
CHAF1A	-0.298740103	0.339681354	FALSE	-15.60159309	FALSE	FALSE
AC011498.3	0.006334424	0.011035023	TRUE	-16.60894166	FALSE	FALSE
UBXN6	-0.03579813	0.045647825	FALSE	-15.24141311	FALSE	FALSE
AC011498.2	-0.00033397	-0.020863915	TRUE	-16.60877622	FALSE	FALSE
AC011498.6	-0.055719163	0.05728182	TRUE	-16.59710723	FALSE	FALSE
AC011498.1	-0.027662835	0.037364587	TRUE	-16.5727249	FALSE	FALSE
HDGFL2	-0.165483581	0.127135795	TRUE	-14.25519517	FALSE	FALSE
PLIN4	0.011169369	0.000424724	FALSE	-16.60492713	FALSE	FALSE
PLIN5	0.014429907	-0.006831793	FALSE	-16.5887168	FALSE	FALSE
AC011498.4	0.022991032	-0.026429687	TRUE	-16.60645768	FALSE	FALSE
LRG1	0.007186046	0.000621661	FALSE	-16.5559392	FALSE	FALSE
SEMA6B	-0.030576001	0.060623722	TRUE	-16.5106779	FALSE	FALSE
TNFAIP8L1	-0.015601051	0.012988405	TRUE	-14.89309639	FALSE	FALSE
MYDGF	-0.163329628	0.177357885	TRUE	-14.05256628	FALSE	FALSE
AC005339.1	-0.021970921	0.030476954	TRUE	-16.59983992	FALSE	FALSE
DPP9	-0.120650583	0.088231001	FALSE	-15.73478134	FALSE	FALSE
DPP9-AS1	-0.007716372	0.003765411	FALSE	-16.60003265	FALSE	FALSE
MIR7-3HG	NA	NA	FALSE	-16.60964047	FALSE	FALSE
AC005523.1	-0.00229903	0.012299223	TRUE	-16.60763217	FALSE	FALSE
FEM1A	-0.138798469	0.178195794	FALSE	-15.68739468	FALSE	FALSE
AC005523.2	-0.128624685	0.138486735	TRUE	-16.12337024	FALSE	FALSE
TICAM1	-0.056816501	0.066787488	FALSE	-16.3501258	FALSE	FALSE
AC027319.1	0.004325853	-0.010426088	TRUE	-16.56166888	FALSE	FALSE
PLIN3	0.107405731	-0.217662585	TRUE	-13.86534206	FALSE	FALSE
ARRDC5	-0.218254153	0.206352815	FALSE	-16.0983222	FALSE	FALSE
UHRF1	-0.125551436	0.132842958	TRUE	-16.23063274	FALSE	FALSE
KDM4B	-0.054134839	0.011299993	FALSE	-15.14635008	FALSE	FALSE
PTPRS	0.079291171	-0.083325224	FALSE	-16.54443658	FALSE	FALSE
AC022517.1	-0.014736029	0.021328999	TRUE	-16.59919124	FALSE	FALSE
AC005790.1	-0.056727324	0.040665066	TRUE	-16.60949059	FALSE	FALSE
ZNRF4	NA	NA	FALSE	-16.60964047	FALSE	FALSE
TINCR	0.005114551	-0.026079206	FALSE	-16.57098022	FALSE	FALSE
SAFB2	-0.206504818	0.18056198	FALSE	-13.96315461	FALSE	FALSE
SAFB	-0.416345848	0.3957584	TRUE	-13.45805364	FALSE	FALSE
RPL36	0.629676708	-0.609450694	TRUE	-7.975882251	FALSE	FALSE
C19orf70	0.073923724	-0.082392631	FALSE	-12.94721673	FALSE	FALSE
HSD11B1L	0.02655622	-0.043425675	FALSE	-15.90857939	FALSE	FALSE
LONP1	-0.151698435	0.168703005	FALSE	-15.47285808	FALSE	FALSE
CATSPERD	-0.010168415	-0.016195886	FALSE	-16.60604359	FALSE	FALSE
PRR22	-0.069408874	0.076372158	FALSE	-16.50620349	FALSE	FALSE
AC011499.1	-0.014894314	0.010944801	TRUE	-16.60953684	FALSE	FALSE
DUS3L	-0.079330476	0.109530483	TRUE	-15.66433877	FALSE	FALSE
NRTN	0.086636294	-0.08560027	FALSE	-16.52652861	FALSE	FALSE
FUT6	0.164169417	-0.16043567	FALSE	-16.54745686	FALSE	FALSE
FUT3	0.003780294	-0.007002182	FALSE	-16.60872069	FALSE	FALSE
AC024592.2	0.046608613	-0.0476311	TRUE	-16.60897886	FALSE	FALSE
FUT5	0.011580969	0.012655148	FALSE	-16.60885003	FALSE	FALSE
AC024592.3	0.003514076	-0.019785965	TRUE	-16.60935211	FALSE	FALSE
NDUFA11	-0.147747124	0.19549549	TRUE	-12.15101325	FALSE	FALSE
AC024592.1	-0.003326939	0.0011696	TRUE	-16.6094095	FALSE	FALSE
AC104532.1	-0.022824237	0.006324712	TRUE	-16.60929328	FALSE	FALSE
VMAC	0.008580894	-0.005042528	TRUE	-15.74344434	FALSE	FALSE
CAPS	0.001100704	0.015084899	FALSE	-15.9647356	FALSE	FALSE
RANBP3	-0.013248173	0.011394042	FALSE	-15.50660867	FALSE	FALSE
AC011444.1	0.000373621	0.019711868	TRUE	-16.60112417	FALSE	FALSE
RFX2	0.166078768	-0.345385571	FALSE	-15.14383475	FALSE	FALSE
AC011444.2	0.090816744	-0.123540502	TRUE	-16.53335103	FALSE	FALSE
AC011444.3	0.001465019	-0.003693764	TRUE	-16.60938039	FALSE	FALSE
ACSBG2	0.045604557	-0.035413775	FALSE	-16.60652488	FALSE	FALSE
MLLT1	-0.041860216	0.028304735	FALSE	-15.73348332	FALSE	FALSE
AC011471.2	0.032024398	-0.011230053	TRUE	-16.38567506	FALSE	FALSE
ACER1	0.04303493	-0.02044648	FALSE	-16.60604606	FALSE	FALSE
AC011491.3	0.067631558	-0.058347933	TRUE	-16.60887928	FALSE	FALSE
CLPP	0.006030129	-0.008653636	FALSE	-14.31850311	FALSE	FALSE
ALKBH7	0.265041845	-0.282377794	TRUE	-12.36216513	FALSE	FALSE
PSPN	0.018369632	-0.021101035	FALSE	-16.40405443	FALSE	FALSE
GTF2F1	-0.143118547	0.093902064	FALSE	-13.56394147	FALSE	FALSE
KHSRP	-0.350498195	0.371670655	TRUE	-14.27955328	FALSE	FALSE
SLC25A41	0.016592204	-0.002995276	FALSE	-16.60700538	FALSE	FALSE
SLC25A23	0.112867023	-0.08876168	FALSE	-16.33523907	FALSE	FALSE
CRB3	0.060357505	-0.033795775	FALSE	-16.60849364	FALSE	FALSE
DENND1C	0.08782272	-0.060702395	FALSE	-15.94811985	FALSE	FALSE
AC010503.4	0.00876993	-0.012312488	TRUE	-16.60681996	FALSE	FALSE
TUBB4A	0.061655833	-0.029481141	FALSE	-16.2797587	FALSE	FALSE
AC010503.1	-0.018415617	0.015892742	TRUE	-16.59968113	FALSE	FALSE
AC010503.2	-0.023972479	0.031167799	TRUE	-16.60813624	FALSE	FALSE
TNFSF9	-0.007425117	0.027893265	FALSE	-16.60490344	FALSE	FALSE
CD70	0.01017103	-0.011241884	FALSE	-16.58824907	FALSE	FALSE
TNFSF14	-0.285632784	0.317135646	FALSE	-16.50315978	FALSE	FALSE
C3	0.029566838	-0.040076502	FALSE	-16.60658002	FALSE	FALSE
GPR108	-0.090429494	0.083930296	FALSE	-15.2786104	FALSE	FALSE
TRIP10	0.140848796	-0.160580025	FALSE	-16.28697082	FALSE	FALSE
AC008760.1	0.072246225	-0.06938124	TRUE	-16.60289174	FALSE	FALSE
SH2D3A	0.302774954	-0.331706171	FALSE	-16.13610646	FALSE	FALSE
VAV1	-0.021028511	0.067312585	FALSE	-15.13685454	FALSE	FALSE
ADGRE1	0.328507352	-0.48061585	FALSE	-16.30628689	FALSE	FALSE
AC025278.1	NA	NA	TRUE	-16.60964047	FALSE	FALSE
MBD3L2B	NA	NA	FALSE	-16.60964047	FALSE	FALSE
MBD3L5	NA	NA	FALSE	-16.60964047	FALSE	FALSE
MBD3L4	NA	NA	FALSE	-16.60964047	FALSE	FALSE
MBD3L2	NA	NA	FALSE	-16.60964047	FALSE	FALSE
MBD3L3	NA	NA	FALSE	-16.60964047	FALSE	FALSE
ZNF557	-0.092338823	0.125790855	FALSE	-15.07764224	FALSE	FALSE
INSR	-0.277540625	0.301614904	FALSE	-15.27456557	FALSE	FALSE
AC119396.1	0.046141035	-0.095181834	TRUE	-16.51304505	FALSE	FALSE
AC008878.3	0.000760075	-0.01650548	TRUE	-16.60851642	FALSE	FALSE
AC119396.2	-0.016791561	0.037268689	TRUE	-16.58990618	FALSE	FALSE
ARHGEF18	-0.017442146	0.011532941	FALSE	-16.58681238	FALSE	FALSE
PEX11G	0.003558779	-0.040863365	FALSE	-16.29535242	FALSE	FALSE
TEX45	-0.034769976	0.04023208	FALSE	-16.60164983	FALSE	FALSE
AC008878.1	NA	NA	TRUE	-16.60964047	FALSE	FALSE
ZNF358	0.063426665	-0.079098082	TRUE	-15.0634781	FALSE	FALSE
AC008878.4	-0.003763669	-0.002242991	TRUE	-16.60916024	FALSE	FALSE
MCOLN1	0.0230619	0.038976394	FALSE	-15.72762595	FALSE	FALSE
AC008878.2	NA	NA	TRUE	-16.60964047	FALSE	FALSE
PNPLA6	-0.213934731	0.199951336	FALSE	-15.58750147	FALSE	FALSE
CAMSAP3	0.071327712	-0.064724726	FALSE	-16.58633956	FALSE	FALSE
XAB2	-0.000837825	-0.003737393	TRUE	-15.25594607	FALSE	FALSE
PET100	-0.304256756	0.305796593	TRUE	-13.42629205	FALSE	FALSE
AC008763.2	0.014264024	-0.022160677	TRUE	-16.60281099	FALSE	FALSE
PCP2	-0.093805197	0.109314413	FALSE	-16.41526946	FALSE	FALSE
AC008763.1	-0.031408317	0.05037267	TRUE	-16.57092911	FALSE	FALSE
STXBP2	-0.398689511	0.452838352	FALSE	-14.77677763	FALSE	FALSE
RETN	0.002242083	-0.008964672	FALSE	-16.60011278	FALSE	FALSE
MCEMP1	-0.012185139	-0.005820289	FALSE	-16.59195764	FALSE	FALSE
AC008763.3	NA	NA	TRUE	-16.60964047	FALSE	FALSE
TRAPPC5	0.062795652	-0.094802083	FALSE	-16.12642071	FALSE	FALSE
FCER2	0.051177826	-0.025031738	FALSE	-16.52875768	FALSE	FALSE
CLEC4G	0.041746342	-0.043396944	FALSE	-16.58883781	FALSE	FALSE
CD209	-0.007744365	0.000911221	FALSE	-16.60859014	FALSE	FALSE
CLEC4M	0.013345921	0.000268648	FALSE	-16.60412363	FALSE	FALSE
EVI5L	-0.008333101	0.021332238	FALSE	-16.32631004	FALSE	FALSE
PRR36	-0.048104124	0.046882131	FALSE	-16.58401175	FALSE	FALSE
AC010336.3	0.040298292	-0.034226609	TRUE	-16.60634166	FALSE	FALSE
LRRC8E	-0.024364867	0.016659176	FALSE	-16.59484121	FALSE	FALSE
AC010336.1	-0.047631118	0.075146289	TRUE	-16.36796998	FALSE	FALSE
MAP2K7	-0.072487635	0.058667082	FALSE	-15.00307965	FALSE	FALSE
AC010336.4	-0.02483577	0.030795009	TRUE	-16.60527875	FALSE	FALSE
TGFBR3L	-0.041586303	0.029999734	FALSE	-16.60352446	FALSE	FALSE
AC010336.2	-0.061395942	0.045963732	TRUE	-16.60840301	FALSE	FALSE
SNAPC2	-0.147483454	0.14549059	FALSE	-15.69732411	FALSE	FALSE
CTXN1	-0.22406466	0.18590362	FALSE	-16.40693529	FALSE	FALSE
TIMM44	-0.115196029	0.166975596	TRUE	-15.25925331	FALSE	FALSE
ELAVL1	-0.346707355	0.393644667	FALSE	-14.17199593	FALSE	FALSE
AC010336.6	-0.037168271	0.03220108	TRUE	-16.54491627	FALSE	FALSE
AC008946.1	-0.043922754	0.049813913	TRUE	-16.46207332	FALSE	FALSE
CCL25	0.134337419	-0.170618187	FALSE	-16.59687015	FALSE	FALSE
FBN3	-0.009652434	-0.001544565	FALSE	-16.6090874	FALSE	FALSE
CERS4	0.212843993	-0.215163494	FALSE	-15.94413792	FALSE	FALSE
AC022146.2	-0.02417711	0.027464701	TRUE	-16.6085915	FALSE	FALSE
CD320	-0.244356042	0.316070923	FALSE	-15.89726815	FALSE	FALSE
AC010323.1	-0.025368258	0.01423663	TRUE	-16.60926087	FALSE	FALSE
RPS28	-0.421715038	0.501940388	TRUE	-7.168153566	FALSE	FALSE
KANK3	0.016528221	-0.003916213	FALSE	-16.5974331	FALSE	FALSE
ANGPTL4	-0.032038821	0.045231126	FALSE	-16.60694056	FALSE	FALSE
RAB11B-AS1	-0.085085921	0.104549096	FALSE	-15.41067226	FALSE	FALSE
RAB11B	-0.112330119	0.103255167	FALSE	-14.44569504	FALSE	FALSE
2-Mar	0.031833996	-0.053472404	TRUE	-15.18860881	FALSE	FALSE
AC136469.1	-0.01414844	0.00129276	TRUE	-16.60599972	FALSE	FALSE
HNRNPM	-0.57108018	0.604426964	TRUE	-12.1900801	FALSE	FALSE
PRAM1	0.733544134	-0.798461837	FALSE	-15.20023467	TRUE	FALSE
ZNF414	0.084684112	-0.095274199	TRUE	-15.35292899	FALSE	FALSE
MYO1F	-0.302949107	0.24101163	TRUE	-14.66936925	FALSE	FALSE
AC092316.1	0.006418079	0.001520028	TRUE	-16.60880588	FALSE	FALSE
ADAMTS10	0.148240836	-0.095469175	FALSE	-16.30816189	FALSE	FALSE
AC130469.1	-0.027467463	0.026028006	TRUE	-16.60682447	FALSE	FALSE
LINC01862	-0.024174437	0.031199322	FALSE	-16.60956787	FALSE	FALSE
ACTL9	NA	NA	FALSE	-16.60964047	FALSE	FALSE
OR2Z1	NA	NA	FALSE	-16.60964047	FALSE	FALSE
ZNF558	-0.008349373	-0.003975848	FALSE	-15.96106361	FALSE	FALSE
AC008734.1	0.008937967	-0.004219117	TRUE	-16.60953867	FALSE	FALSE
MBD3L1	0.002071113	0.007836149	FALSE	-16.60779515	FALSE	FALSE
MUC16	0.017349908	-0.013639353	FALSE	-16.60941655	FALSE	FALSE
OR1M1	0.013484507	0.001628955	FALSE	-16.6094316	FALSE	FALSE
OR7G2	-0.005127483	-0.002654557	FALSE	-16.60816793	FALSE	FALSE
OR7G1	NA	NA	FALSE	-16.60964047	FALSE	FALSE
OR7G3	0.008129951	-0.015552994	FALSE	-16.60948911	FALSE	FALSE
ZNF317	-0.161166109	0.174693518	FALSE	-15.78610194	FALSE	FALSE
OR7D2	0.029238057	-0.036467207	FALSE	-16.55252496	FALSE	FALSE
OR7D4	0.025296828	-0.028668812	FALSE	-16.60445511	FALSE	FALSE
OR7E24	0.014388425	-0.025614506	FALSE	-16.60955393	FALSE	FALSE
AC011451.1	0.026846504	-0.040496028	TRUE	-16.59889629	FALSE	FALSE
ZNF699	0.096374358	-0.124597547	FALSE	-16.20670559	FALSE	FALSE
ZNF559	0.092816391	-0.098333858	FALSE	-15.15353909	FALSE	FALSE
ZNF559-ZNF177	-0.009219496	-0.000882497	FALSE	-16.5936774	FALSE	FALSE
ZNF177	-0.026281856	0.032608885	FALSE	-16.60261299	FALSE	FALSE
ZNF266	-0.004880073	0.01311811	FALSE	-15.68621958	FALSE	FALSE
ZNF560	-0.043203539	0.043216103	FALSE	-16.60074298	FALSE	FALSE
AC008567.2	NA	NA	TRUE	-16.60964047	FALSE	FALSE
ZNF426	-0.037085209	0.046460912	FALSE	-14.81412247	FALSE	FALSE
ZNF426-DT	0.031523484	-0.048275218	FALSE	-16.45942733	FALSE	FALSE
ZNF121	-0.177607709	0.25095368	TRUE	-14.79188259	FALSE	FALSE
ZNF561	-0.203976053	0.191766307	FALSE	-15.41688907	FALSE	FALSE
ZNF562	-0.336896126	0.35778896	FALSE	-14.51480659	FALSE	FALSE
AC008759.3	0.012821572	-0.007440035	TRUE	-16.60755679	FALSE	FALSE
AC008759.2	0.025535408	-0.008394928	TRUE	-16.60506317	FALSE	FALSE
ZNF846	-0.079980921	0.040608817	FALSE	-15.87521607	FALSE	FALSE
AC008752.1	-0.013529412	0.015464017	TRUE	-16.59894725	FALSE	FALSE
FBXL12	-0.044690962	0.022628603	FALSE	-15.56930672	FALSE	FALSE
UBL5	-0.19539873	0.241904422	FALSE	-11.90301618	FALSE	FALSE
AC008752.2	-0.052080152	0.04414057	TRUE	-16.53294142	FALSE	FALSE
PIN1	-0.257849264	0.255412239	TRUE	-13.96561985	FALSE	FALSE
OLFM2	-0.112929653	0.094158688	FALSE	-16.59928937	FALSE	FALSE
COL5A3	-0.010504151	0.002415193	FALSE	-16.609143	FALSE	FALSE
AC008742.1	NA	NA	TRUE	-16.60964047	FALSE	FALSE
RDH8	0.017632684	-0.027205183	FALSE	-16.60957002	FALSE	FALSE
C19orf66	0.363371878	-0.414526858	FALSE	-14.69784515	FALSE	FALSE
AC020931.1	-0.00101386	-0.011350317	TRUE	-16.59525666	FALSE	FALSE
ANGPTL6	0.071761917	-0.133425057	FALSE	-16.2145258	FALSE	FALSE
PPAN-P2RY11	0.024083407	-0.031315762	FALSE	-16.60938337	FALSE	FALSE
PPAN	-0.023920132	0.061503052	FALSE	-15.24992122	FALSE	FALSE
P2RY11	0.044924252	-0.05269402	FALSE	-16.14609403	FALSE	FALSE
EIF3G	0.394998353	-0.397275626	TRUE	-11.72573138	FALSE	FALSE
DNMT1	-0.364847723	0.402945804	FALSE	-13.65864805	FALSE	FALSE
S1PR2	0.127673403	-0.125189521	FALSE	-16.46641001	FALSE	FALSE
MRPL4	-0.169542683	0.234513684	TRUE	-14.21638892	FALSE	FALSE
AC011511.2	0.026258847	-0.016606875	TRUE	-16.60538904	FALSE	FALSE
AC011511.3	-0.022743096	0.017462083	TRUE	-16.60641771	FALSE	FALSE
ICAM1	0.14270064	-0.11325455	FALSE	-16.52090238	FALSE	FALSE
AC011511.5	-0.160239403	0.169677889	TRUE	-16.38371119	FALSE	FALSE
ICAM4	-0.697762956	0.784084151	FALSE	-14.5225565	FALSE	TRUE
ICAM5	-0.25244509	0.300908111	FALSE	-15.99079776	FALSE	FALSE
ZGLP1	-0.009500428	0.022678724	FALSE	-16.27443436	FALSE	FALSE
AC011511.1	0.037979676	-0.002870587	TRUE	-16.14999085	FALSE	FALSE
FDX2	0.009166284	0.007764837	TRUE	-15.64463721	FALSE	FALSE
AC011511.4	-0.014178923	0.006206389	TRUE	-16.60947768	FALSE	FALSE
RAVER1	-0.150680717	0.144979623	TRUE	-16.25847082	FALSE	FALSE
AC114271.1	-0.010875013	0.014540309	TRUE	-16.46204938	FALSE	FALSE
ICAM3	0.779907617	-0.802484724	TRUE	-12.26343747	FALSE	FALSE
TYK2	-0.138108439	0.154980782	FALSE	-15.47717491	FALSE	FALSE
CDC37	-0.186234881	0.143235532	TRUE	-12.95810913	FALSE	FALSE
PDE4A	-0.039727204	0.055066961	FALSE	-16.57383453	FALSE	FALSE
KEAP1	-0.237848636	0.274916708	FALSE	-15.06176445	FALSE	FALSE
S1PR5	-0.002665146	0.02223215	FALSE	-16.60570007	FALSE	FALSE
ATG4D	-0.248926619	0.262361156	FALSE	-15.67251226	FALSE	FALSE
KRI1	-0.304056031	0.348912198	FALSE	-14.52994148	FALSE	FALSE
CDKN2D	-0.322054545	0.273166757	TRUE	-14.89319222	FALSE	FALSE
AP1M2	-0.031269043	0.01587725	FALSE	-16.59904439	FALSE	FALSE
SLC44A2	-0.077611484	0.062740868	FALSE	-15.6130676	FALSE	FALSE
ILF3-DT	0.159102547	-0.046176322	FALSE	-13.50802789	FALSE	FALSE
ILF3	-0.527325326	0.537677962	TRUE	-12.80265223	FALSE	FALSE
QTRT1	0.167543845	-0.136743088	TRUE	-14.68600866	FALSE	FALSE
DNM2	-0.267882146	0.256710186	FALSE	-14.91909684	FALSE	FALSE
TMED1	-0.200316294	0.214535743	TRUE	-14.81768634	FALSE	FALSE
C19orf38	0.403943031	-0.400330328	FALSE	-15.52147118	FALSE	FALSE
CARM1	-0.128465088	0.143356445	FALSE	-15.68540044	FALSE	FALSE
YIPF2	0.027491316	-0.012662224	TRUE	-15.11042093	FALSE	FALSE
TIMM29	-0.078265249	0.072196321	TRUE	-15.24533551	FALSE	FALSE
SMARCA4	-0.495805138	0.506176803	TRUE	-13.91907517	FALSE	FALSE
AC011442.1	0.014813403	-0.006112752	TRUE	-16.60948033	FALSE	FALSE
LDLR	0.32994931	-0.483714726	FALSE	-15.34325908	FALSE	FALSE
SPC24	-0.134849987	0.146398558	FALSE	-16.55294599	FALSE	FALSE
KANK2	0.280740118	-0.248042964	FALSE	-15.76296547	FALSE	FALSE
DOCK6	-0.002207087	0.024283134	FALSE	-16.5109002	FALSE	FALSE
AC011472.1	-0.005669297	0.016289111	TRUE	-16.57510225	FALSE	FALSE
AC011472.4	0.059869275	-0.026357918	TRUE	-16.47509297	FALSE	FALSE
ANGPTL8	0.017255655	-0.014476569	FALSE	-16.60540537	FALSE	FALSE
TSPAN16	0.270317593	-0.406454331	FALSE	-16.47010244	FALSE	FALSE
RAB3D	0.365808191	-0.441678461	FALSE	-15.10052189	FALSE	FALSE
TMEM205	0.609876044	-0.62178825	FALSE	-14.0773734	TRUE	FALSE
CCDC159	-0.055560706	0.070234151	FALSE	-15.06136906	FALSE	FALSE
PLPPR2	0.134889846	-0.130924566	FALSE	-16.32222981	FALSE	FALSE
AC024575.1	-0.003253862	8.72E-05	TRUE	-16.56811515	FALSE	FALSE
SWSAP1	0.291065126	-0.310167373	FALSE	-15.31404249	FALSE	FALSE
EPOR	-0.751592068	0.826184094	FALSE	-15.79825458	FALSE	TRUE
RGL3	0.000215486	0.014886727	FALSE	-16.60936916	FALSE	FALSE
CCDC151	0.07825436	-0.053040502	FALSE	-16.5902846	FALSE	FALSE
PRKCSH	-0.086737688	0.048815232	TRUE	-13.47521342	FALSE	FALSE
ELAVL3	0.032758572	-0.024747257	FALSE	-16.59447577	FALSE	FALSE
AC008481.3	NA	NA	TRUE	-16.60964047	FALSE	FALSE
ZNF653	-0.005480711	-0.018469678	FALSE	-16.4188207	FALSE	FALSE
ECSIT	-0.031625531	0.022589878	FALSE	-14.74409291	FALSE	FALSE
CNN1	-0.001454584	-0.01852072	FALSE	-16.60566241	FALSE	FALSE
ELOF1	-0.101175545	0.103310956	FALSE	-14.60142335	FALSE	FALSE
ZNF627	-0.108248619	0.082794381	FALSE	-15.51755352	FALSE	FALSE
ACP5	0.47175164	-0.470080215	FALSE	-16.3710439	FALSE	FALSE
AC008543.1	-0.018566598	0.031116519	TRUE	-16.60231514	FALSE	FALSE
ZNF823	0.055070024	-0.066497178	FALSE	-16.01746454	FALSE	FALSE
ZNF441	0.165257994	-0.183267945	FALSE	-15.60612724	FALSE	FALSE
AC008543.5	0.021510898	-0.018157857	TRUE	-16.59630807	FALSE	FALSE
ZNF491	-0.02843864	-0.015267488	FALSE	-16.30319894	FALSE	FALSE
ZNF440	-0.103337971	0.080143434	FALSE	-15.67170165	FALSE	FALSE
AC008543.4	0.011446112	-0.011060055	TRUE	-16.60799149	FALSE	FALSE
ZNF439	0.150426892	-0.194569286	FALSE	-13.77218567	FALSE	FALSE
ZNF69	-0.282943113	0.235425011	FALSE	-15.3236498	FALSE	FALSE
ZNF700	-0.111779028	0.087160364	TRUE	-15.59389148	FALSE	FALSE
AC008770.2	-0.001831908	0.008770944	TRUE	-16.60319951	FALSE	FALSE
ZNF763	0.037591703	-0.037147443	FALSE	-16.2045052	FALSE	FALSE
ZNF433	-0.081637785	0.066741846	FALSE	-16.22619771	FALSE	FALSE
AC008770.1	NA	NA	TRUE	-16.60964047	FALSE	FALSE
ZNF878	-0.07811592	0.088203415	FALSE	-16.58536639	FALSE	FALSE
ZNF844	0.048823612	-0.032582813	FALSE	-15.15409118	FALSE	FALSE
ZNF788P	-0.021515821	0.055682071	FALSE	-16.02617865	FALSE	FALSE
ZNF20	0.086366357	-0.122275279	FALSE	-16.46308931	FALSE	FALSE
ZNF625-ZNF20	0.007935386	-0.014835555	FALSE	-16.60301007	FALSE	FALSE
ZNF625	-0.084213155	0.074169529	TRUE	-15.74493652	FALSE	FALSE
ZNF136	0.025511103	-0.006825905	FALSE	-15.22651485	FALSE	FALSE
ZNF44	-0.071002621	0.022821329	FALSE	-14.96744101	FALSE	FALSE
ZNF563	-0.204430151	0.242442181	FALSE	-15.99407033	FALSE	FALSE
ZNF442	-0.053694919	0.042542435	FALSE	-16.35290847	FALSE	FALSE
AC008758.4	-0.017117456	0.008258283	TRUE	-16.54686719	FALSE	FALSE
ZNF799	-0.100716372	0.082094713	FALSE	-16.17407713	FALSE	FALSE
AC008758.5	NA	NA	TRUE	-16.60964047	FALSE	FALSE
ZNF443	-0.028915872	0.018963894	FALSE	-16.16328786	FALSE	FALSE
AC008758.6	0.029055744	-0.024437691	TRUE	-16.60235074	FALSE	FALSE
AC008758.2	0.043632536	-0.038131487	TRUE	-16.60622338	FALSE	FALSE
ZNF709	0.048297462	-0.063916762	FALSE	-16.38360303	FALSE	FALSE
AC008758.1	NA	NA	TRUE	-16.60964047	FALSE	FALSE
ZNF564	-0.097124561	0.076468135	FALSE	-16.19768956	FALSE	FALSE
AC010422.6	-0.024197423	0.010604111	TRUE	-16.58453533	FALSE	FALSE
AC010422.1	-0.001510505	-0.004936043	TRUE	-16.59060664	FALSE	FALSE
ZNF490	-0.130538569	0.140037865	FALSE	-16.04070528	FALSE	FALSE
ZNF791	-0.095207759	0.119514361	TRUE	-14.51869858	FALSE	FALSE
AC010422.3	-0.015676642	0.029499766	TRUE	-16.58747517	FALSE	FALSE
MAN2B1	0.023407258	-0.025911763	FALSE	-16.11984484	FALSE	FALSE
AC010422.5	NA	NA	TRUE	-16.60964047	FALSE	FALSE
WDR83	-0.043294145	0.044742435	FALSE	-15.4791236	FALSE	FALSE
WDR83OS	-0.113147856	0.168770855	TRUE	-12.08467132	FALSE	FALSE
DHPS	-0.230113851	0.256248851	TRUE	-14.25799848	FALSE	FALSE
AC010422.2	-0.025900299	0.020498556	TRUE	-16.46758003	FALSE	FALSE
GNG14	0.006684561	-0.01757477	FALSE	-16.60850774	FALSE	FALSE
FBXW9	-0.135152311	0.157021367	FALSE	-14.1904573	FALSE	FALSE
AC018761.4	-0.03150638	0.013105727	TRUE	-16.60845784	FALSE	FALSE
TNPO2	-0.241447043	0.273813111	FALSE	-15.57777099	FALSE	FALSE
AC018761.1	0.010454221	-0.010605017	TRUE	-16.60958786	FALSE	FALSE
TRIR	-0.212156859	0.243701208	TRUE	-11.9991887	FALSE	FALSE
ASNA1	-0.130511423	0.084770214	TRUE	-14.53927534	FALSE	FALSE
BEST2	0.054283685	-0.046963574	FALSE	-16.60489733	FALSE	FALSE
HOOK2	0.136036213	-0.177749721	FALSE	-14.84438938	FALSE	FALSE
AC018761.3	0.023505449	-0.033833855	TRUE	-16.609222	FALSE	FALSE
JUNB	-0.018686585	0.016088549	TRUE	-15.09982723	FALSE	FALSE
PRDX2	-0.012231633	0.021260386	FALSE	-12.37818484	FALSE	FALSE
AC018761.2	0.00978914	0.003612412	TRUE	-16.60116353	FALSE	FALSE
THSD8	0.013531694	-0.012134786	FALSE	-16.6090219	FALSE	FALSE
RNASEH2A	-0.032199372	0.034643689	TRUE	-16.11692591	FALSE	FALSE
RTBDN	-0.016400179	0.007634528	FALSE	-16.60936027	FALSE	FALSE
AC020934.1	0.024110475	-0.025091766	TRUE	-16.60915904	FALSE	FALSE
MAST1	-0.192666078	0.202084033	FALSE	-16.39197755	FALSE	FALSE
DNASE2	0.215095333	-0.21449358	FALSE	-15.25317453	FALSE	FALSE
AC020934.2	-0.038908328	0.039589321	TRUE	-16.60840934	FALSE	FALSE
KLF1	-0.842478729	0.936437593	FALSE	-14.59191995	FALSE	TRUE
GCDH	-0.200583568	0.223798982	TRUE	-15.15226141	FALSE	FALSE
SYCE2	-0.034956827	0.031635333	FALSE	-16.54828248	FALSE	FALSE
FARSA	-0.336835219	0.353755647	FALSE	-14.44015682	FALSE	FALSE
FARSA-AS1	0.000286783	0.024706633	FALSE	-16.60913284	FALSE	FALSE
CALR	-0.383456715	0.305214949	TRUE	-11.87922219	FALSE	FALSE
AC092069.1	-0.121111662	0.106101648	TRUE	-16.25913275	FALSE	FALSE
RAD23A	-0.083477655	0.13637586	TRUE	-13.6375719	FALSE	FALSE
GADD45GIP1	-0.186670391	0.205690048	FALSE	-12.64487649	FALSE	FALSE
DAND5	-0.006091313	-0.019611979	FALSE	-16.59172668	FALSE	FALSE
NFIX	-0.307083437	0.322259098	FALSE	-14.04046032	FALSE	FALSE
AC138474.1	-0.030346228	0.042364811	TRUE	-16.60503139	FALSE	FALSE
AC007787.1	-0.030350544	0.020988214	TRUE	-16.6086725	FALSE	FALSE
LYL1	-0.596911918	0.710148306	TRUE	-12.02020878	FALSE	FALSE
TRMT1	0.055673286	0.043457368	FALSE	-14.41255726	FALSE	FALSE
NACC1	-0.163759664	0.133944262	FALSE	-15.81669803	FALSE	FALSE
AC005546.1	-0.008440718	-0.00446553	TRUE	-16.59925152	FALSE	FALSE
AC011446.1	-0.053532069	0.032087185	TRUE	-16.5653851	FALSE	FALSE
STX10	-0.043070157	0.091679618	TRUE	-14.14098243	FALSE	FALSE
IER2	-0.202705433	0.276092394	TRUE	-14.0545133	FALSE	FALSE
AC011446.2	-0.008091632	0.027409516	TRUE	-16.59026377	FALSE	FALSE
CACNA1A	-0.061165362	0.068065006	FALSE	-15.9682	FALSE	FALSE
CCDC130	-0.149240596	0.150051988	FALSE	-14.66100966	FALSE	FALSE
MRI1	0.134836402	-0.173853959	TRUE	-14.95979253	FALSE	FALSE
AC008686.1	0.043811151	-0.040528426	TRUE	-16.46447843	FALSE	FALSE
C19orf53	-0.155972023	0.223307204	FALSE	-12.77663005	FALSE	FALSE
ZSWIM4	0.078490558	-0.088549565	FALSE	-16.15580471	FALSE	FALSE
AC020916.2	0.017723342	-0.044249465	TRUE	-16.6090989	FALSE	FALSE
AC020916.1	0.462514849	-0.565197967	TRUE	-13.67784067	FALSE	FALSE
NANOS3	0.147828785	-0.155189137	FALSE	-15.9208609	FALSE	FALSE
C19orf57	-0.095344924	0.126950358	FALSE	-16.49521431	FALSE	FALSE
CC2D1A	-0.067943178	0.062369293	FALSE	-15.52747563	FALSE	FALSE
PODNL1	0.042980168	-0.036785061	FALSE	-16.59105055	FALSE	FALSE
DCAF15	-0.065065831	0.024563074	TRUE	-15.57809403	FALSE	FALSE
RFX1	0.150634161	-0.294838829	TRUE	-14.9941083	FALSE	FALSE
AC022098.4	0.093694724	-0.092257992	TRUE	-16.56071537	FALSE	FALSE
RLN3	0.002499062	0.019488189	FALSE	-16.60956951	FALSE	FALSE
AC022098.2	0.053704432	-0.072849391	TRUE	-16.59160986	FALSE	FALSE
IL27RA	0.448559865	-0.471439222	FALSE	-14.79746769	FALSE	FALSE
PALM3	-0.006604478	0.012556468	FALSE	-16.60087247	FALSE	FALSE
MISP3	0.249504408	-0.244194214	FALSE	-16.20136873	FALSE	FALSE
C19orf67	0.004791761	-0.012729366	FALSE	-16.60386476	FALSE	FALSE
SAMD1	-0.159095522	0.174933446	FALSE	-14.96179812	FALSE	FALSE
PRKACA	-0.013933936	-0.037032434	FALSE	-15.70043943	FALSE	FALSE
AC022098.3	0.06856687	-0.060223704	TRUE	-16.60049108	FALSE	FALSE
ASF1B	-0.164865749	0.176772752	FALSE	-16.52299069	FALSE	FALSE
AC022098.1	-0.04337983	0.028329765	TRUE	-16.03148485	FALSE	FALSE
ADGRL1	0.157136299	-0.144719336	FALSE	-15.86059323	FALSE	FALSE
AC011509.2	0.082426967	-0.073072391	TRUE	-16.60542045	FALSE	FALSE
AC011509.1	0.107193605	-0.092898519	TRUE	-16.59243456	FALSE	FALSE
LINC01841	0.011634884	-0.012233943	FALSE	-16.59906945	FALSE	FALSE
LINC01842	0.00398434	-0.002606415	FALSE	-16.59460454	FALSE	FALSE
ADGRE5	0.461554804	-0.624648327	FALSE	-14.95313099	FALSE	FALSE
AC008569.1	0.01784437	-0.014146454	TRUE	-16.60668775	FALSE	FALSE
DDX39A	-0.24696826	0.255409662	FALSE	-14.92602373	FALSE	FALSE
PKN1	0.038411019	-0.046649512	TRUE	-13.98780253	FALSE	FALSE
PTGER1	-0.015311247	0.005916563	FALSE	-16.60095864	FALSE	FALSE
GIPC1	0.101384496	-0.116821369	TRUE	-15.4878039	FALSE	FALSE
DNAJB1	0.075967746	-0.101107048	FALSE	-14.89082418	FALSE	FALSE
TECR	0.047006044	-0.082157252	TRUE	-13.79696042	FALSE	FALSE
NDUFB7	-0.041481509	0.086737353	TRUE	-12.69545051	FALSE	FALSE
CLEC17A	0.034983404	-0.026200873	FALSE	-16.59925907	FALSE	FALSE
ADGRE3	0.001517246	0.039285417	FALSE	-16.60331124	FALSE	FALSE
ZNF333	-0.173681262	0.201312672	FALSE	-15.37088768	FALSE	FALSE
ADGRE2	0.4316559	-0.484719079	FALSE	-15.13904955	FALSE	FALSE
OR7C1	0.046844325	-0.048726006	FALSE	-16.56989558	FALSE	FALSE
OR7A5	-0.005755442	0.00099095	FALSE	-16.60947141	FALSE	FALSE
OR7A10	NA	NA	FALSE	-16.60964047	FALSE	FALSE
OR7A17	0.060196583	-0.046965255	FALSE	-16.57888755	FALSE	FALSE
OR7C2	0.009615841	-0.005512979	FALSE	-16.60945683	FALSE	FALSE
SLC1A6	0.362812903	-0.258516728	FALSE	-15.78707328	FALSE	FALSE
CCDC105	NA	NA	FALSE	-16.60964047	FALSE	FALSE
CASP14	-0.010007458	-0.01112689	FALSE	-16.60925321	FALSE	FALSE
OR1I1	-0.010278753	0.008697563	FALSE	-16.58327643	FALSE	FALSE
SYDE1	0.343060008	-0.289199959	FALSE	-16.49624139	FALSE	FALSE
ILVBL	0.182157699	-0.152687396	FALSE	-15.52763891	FALSE	FALSE
AC003956.1	-0.010095045	0.006557849	TRUE	-16.60378027	FALSE	FALSE
NOTCH3	0.080175155	-0.080180179	FALSE	-16.58697112	FALSE	FALSE
AC004257.1	0.042388737	-0.040478453	TRUE	-16.60731821	FALSE	FALSE
EPHX3	-0.038598597	0.033018072	FALSE	-16.60176698	FALSE	FALSE
BRD4	-0.297158256	0.363826832	TRUE	-13.30232108	FALSE	FALSE
AC005776.2	0.00482304	0.011328663	TRUE	-16.58784691	FALSE	FALSE
AKAP8	-0.23837931	0.250755518	FALSE	-15.33477066	FALSE	FALSE
AKAP8L	-0.133564516	0.137616816	FALSE	-14.5441012	FALSE	FALSE
WIZ	-0.075179061	0.074277556	FALSE	-15.58422339	FALSE	FALSE
RASAL3	0.026438694	0.050972009	FALSE	-14.94652673	FALSE	FALSE
PGLYRP2	0.542274462	-0.459536857	FALSE	-16.2496701	FALSE	FALSE
CYP4F22	0.187066189	-0.16595481	FALSE	-16.55014309	FALSE	FALSE
AC093072.1	0.027614313	-0.014401682	TRUE	-16.60919281	FALSE	FALSE
CYP4F8	0.020522842	-0.029112492	FALSE	-16.59570772	FALSE	FALSE
CYP4F3	-0.035335467	0.052275599	FALSE	-16.58877511	FALSE	FALSE
CYP4F12	0.003713901	0.00432214	FALSE	-16.60908224	FALSE	FALSE
OR10H2	NA	NA	FALSE	-16.60964047	FALSE	FALSE
OR10H3	NA	NA	FALSE	-16.60964047	FALSE	FALSE
AC004597.1	-0.082140526	0.093297427	TRUE	-16.57795397	FALSE	FALSE
OR10H5	-0.012511309	0.011467576	FALSE	-16.60057809	FALSE	FALSE
OR10H1	-0.022773547	-0.008056853	FALSE	-16.53482018	FALSE	FALSE
LINC01764	-0.18525796	0.143179285	FALSE	-16.48213024	FALSE	FALSE
UCA1	-0.489171619	0.519576291	FALSE	-16.4432296	FALSE	FALSE
CYP4F2	0.088515546	-0.111246909	FALSE	-16.52124071	FALSE	FALSE
CYP4F11	-0.009527317	-0.023641535	FALSE	-16.59137062	FALSE	FALSE
OR10H4	NA	NA	FALSE	-16.60964047	FALSE	FALSE
LINC01855	NA	NA	FALSE	-16.60964047	FALSE	FALSE
TPM4	0.159089554	-0.199382329	TRUE	-12.82706235	FALSE	FALSE
AC008894.1	-0.005299232	-0.006957666	TRUE	-16.60859305	FALSE	FALSE
RAB8A	-0.692041042	0.746442393	FALSE	-13.19216535	FALSE	TRUE
AC008894.2	-0.095971874	0.123207108	TRUE	-16.44243322	FALSE	FALSE
HSH2D	-0.371695663	0.342004761	FALSE	-13.47474228	FALSE	FALSE
CIB3	-0.250105604	0.250461611	FALSE	-16.50167361	FALSE	FALSE
FAM32A	-0.347022637	0.415226194	TRUE	-14.00811968	FALSE	FALSE
AC020911.1	-0.05541392	0.053820968	TRUE	-16.5794677	FALSE	FALSE
AP1M1	-0.006478942	-0.026443405	FALSE	-14.86478056	FALSE	FALSE
AC020911.2	0.14675009	-0.158147533	TRUE	-16.58969703	FALSE	FALSE
KLF2	0.559831242	-0.605332282	TRUE	-15.57855617	FALSE	FALSE
AC020917.3	-0.171999055	0.191497404	TRUE	-16.43306521	FALSE	FALSE
EPS15L1	-0.600813649	0.635627721	FALSE	-14.88442138	FALSE	FALSE
AC020917.2	-0.025909197	0.027534131	TRUE	-16.60362818	FALSE	FALSE
CALR3	-0.018908586	-0.011269743	FALSE	-16.60795974	FALSE	FALSE
AC008764.1	NA	NA	TRUE	-16.60964047	FALSE	FALSE
C19orf44	-0.147071857	0.128736619	FALSE	-15.99705564	FALSE	FALSE
CHERP	-0.21010604	0.250315831	FALSE	-15.38349471	FALSE	FALSE
AC008764.6	-0.062811125	0.060710108	TRUE	-16.16708664	FALSE	FALSE
SLC35E1	-0.087227238	0.131230633	FALSE	-15.26587337	FALSE	FALSE
AC008764.3	-0.027075909	0.044871768	TRUE	-16.60145433	FALSE	FALSE
AC008764.5	0.00787015	-0.007639357	TRUE	-16.60951125	FALSE	FALSE
AC008764.8	-0.006882715	0.003449615	TRUE	-15.83862101	FALSE	FALSE
MED26	-0.095817526	0.115482213	FALSE	-16.01180014	FALSE	FALSE
AC008764.4	0.005538829	-0.007645671	TRUE	-16.60945585	FALSE	FALSE
AC008764.2	-0.018365849	0.032455694	TRUE	-16.58781773	FALSE	FALSE
AC024075.3	-0.00026826	0.008598378	TRUE	-16.6032246	FALSE	FALSE
SMIM7	-0.286781633	0.302536737	FALSE	-13.73855751	FALSE	FALSE
TMEM38A	0.038623613	-0.026498492	FALSE	-16.59215279	FALSE	FALSE
NWD1	-0.022095733	0.014133571	FALSE	-16.58734263	FALSE	FALSE
SIN3B	0.067922481	-0.081882215	FALSE	-15.14249276	FALSE	FALSE
F2RL3	-0.102859511	0.139251874	TRUE	-16.56605779	FALSE	FALSE
CPAMD8	-0.003495345	0.010920348	FALSE	-16.58899918	FALSE	FALSE
AC020908.2	NA	NA	TRUE	-16.60964047	FALSE	FALSE
HAUS8	-0.121551637	0.152359706	FALSE	-16.27237624	FALSE	FALSE
AC020908.1	-0.02125481	0.003166814	TRUE	-16.60950376	FALSE	FALSE
MYO9B	-0.076348936	0.094589647	FALSE	-14.51048296	FALSE	FALSE
AC020908.3	-0.013533031	-0.000106935	TRUE	-16.59613678	FALSE	FALSE
AC020913.1	-0.028613725	0.027829164	TRUE	-16.60236254	FALSE	FALSE
AC020913.3	0.002365238	0.009075105	TRUE	-16.60695247	FALSE	FALSE
AC020913.2	0.020974337	-0.024013492	TRUE	-16.60580003	FALSE	FALSE
USE1	0.088392713	-0.114125723	TRUE	-13.73405174	FALSE	FALSE
OCEL1	-0.161920299	0.150749373	FALSE	-15.68429802	FALSE	FALSE
NR2F6	-0.17604066	0.255803698	FALSE	-15.76166175	FALSE	FALSE
AC010646.1	NA	NA	TRUE	-16.60964047	FALSE	FALSE
USHBP1	0.047385745	-0.043242613	FALSE	-16.58048006	FALSE	FALSE
BABAM1	-0.252972131	0.250369284	FALSE	-14.39140872	FALSE	FALSE
AC010463.1	NA	NA	TRUE	-16.60964047	FALSE	FALSE
ANKLE1	-0.493740442	0.55898474	FALSE	-16.14207329	FALSE	FALSE
ABHD8	0.067904982	-0.039535751	FALSE	-15.94093998	FALSE	FALSE
MRPL34	-0.189675804	0.270911022	FALSE	-13.81050075	FALSE	FALSE
DDA1	-0.284903388	0.252781091	FALSE	-14.80924417	FALSE	FALSE
ANO8	0.004845211	0.010157887	FALSE	-16.43056248	FALSE	FALSE
GTPBP3	-0.148124439	0.189198019	FALSE	-15.4405238	FALSE	FALSE
PLVAP	-0.142511807	0.160177567	FALSE	-16.59552134	FALSE	FALSE
AC010463.2	NA	NA	TRUE	-16.60964047	FALSE	FALSE
CCDC194	0.120523064	-0.096375333	FALSE	-16.55730083	FALSE	FALSE
BST2	0.734953173	-0.662378659	FALSE	-12.06828508	TRUE	FALSE
BISPR	0.498378389	-0.462368679	FALSE	-15.46170298	FALSE	FALSE
MVB12A	0.151105792	-0.168194452	FALSE	-14.78419002	FALSE	FALSE
AC010319.4	0.038823205	-0.03075222	TRUE	-16.52887828	FALSE	FALSE
AC010319.3	-0.011666385	-0.000475507	TRUE	-16.59519263	FALSE	FALSE
TMEM221	0.100907482	-0.099341986	FALSE	-16.58220803	FALSE	FALSE
AC010319.2	NA	NA	TRUE	-16.60964047	FALSE	FALSE
AC010319.5	NA	NA	TRUE	-16.60964047	FALSE	FALSE
NXNL1	0.024666934	0.000569352	FALSE	-16.60922599	FALSE	FALSE
SLC27A1	0.110579437	-0.114150069	FALSE	-16.00655599	FALSE	FALSE
AC010618.3	0.075275506	-0.063586526	TRUE	-15.74600608	FALSE	FALSE
PGLS	-0.026842663	-0.014839946	TRUE	-12.31790136	FALSE	FALSE
AC010618.2	-0.009019212	0.015496434	TRUE	-16.59520103	FALSE	FALSE
FAM129C	0.0582918	-0.022131218	FALSE	-16.34602207	FALSE	FALSE
COLGALT1	-0.030665592	0.063097325	FALSE	-15.78139544	FALSE	FALSE
UNC13A	0.075127474	-0.040730709	FALSE	-16.54401102	FALSE	FALSE
AC008761.2	0.020823047	-0.016108568	TRUE	-16.6090571	FALSE	FALSE
MAP1S	-0.07265427	0.047416703	FALSE	-15.31638136	FALSE	FALSE
AC008761.1	0.05085222	-0.034029322	TRUE	-16.60804367	FALSE	FALSE
FCHO1	0.08451979	-0.069660373	FALSE	-15.76009391	FALSE	FALSE
B3GNT3	0.118462873	-0.07184864	FALSE	-16.60596491	FALSE	FALSE
INSL3	0.122400487	-0.123751032	FALSE	-16.51297318	FALSE	FALSE
JAK3	0.480252397	-0.462875029	FALSE	-14.74450938	FALSE	FALSE
RPL18A	0.224828531	-0.253427105	TRUE	-7.141899386	FALSE	FALSE
SLC5A5	0.242110498	-0.179561525	FALSE	-16.58822789	FALSE	FALSE
CCDC124	-0.187174321	0.205394553	FALSE	-14.52720128	FALSE	FALSE
KCNN1	0.065661309	-0.037022019	FALSE	-16.59815754	FALSE	FALSE
ARRDC2	0.442265607	-0.454041577	FALSE	-15.53339929	FALSE	FALSE
IL12RB1	0.18174505	-0.205699737	FALSE	-16.50613642	FALSE	FALSE
MAST3	0.073414649	-0.046183262	FALSE	-16.27435549	FALSE	FALSE
AC007192.2	0.024786413	-0.019700548	TRUE	-16.60567352	FALSE	FALSE
PIK3R2	-0.069426805	0.059234201	TRUE	-16.26624914	FALSE	FALSE
AC007192.1	0.01150078	-0.021395547	TRUE	-16.60958067	FALSE	FALSE
IFI30	0.069313547	-0.053061257	FALSE	-16.56180387	FALSE	FALSE
MPV17L2	-0.040356948	0.083499213	FALSE	-16.1201377	FALSE	FALSE
RAB3A	0.00633307	0.013847016	FALSE	-16.53217167	FALSE	FALSE
AC005759.1	0.070299064	-0.07990848	TRUE	-16.47632874	FALSE	FALSE
AC008397.2	0.007324062	-0.010109022	TRUE	-16.60922089	FALSE	FALSE
PDE4C	NA	NA	FALSE	-16.60964047	FALSE	FALSE
AC008397.1	0.016562889	-0.018356454	TRUE	-16.60938373	FALSE	FALSE
IQCN	0.16753709	-0.228111618	FALSE	-16.28389217	FALSE	FALSE
JUND	0.311011493	-0.415310266	TRUE	-12.32142905	FALSE	FALSE
LSM4	0.072093788	-0.006804749	FALSE	-13.7393439	FALSE	FALSE
PGPEP1	0.19391829	-0.246478422	FALSE	-14.35733561	FALSE	FALSE
GDF15	0.020214434	-0.002829612	FALSE	-16.60276356	FALSE	FALSE
LRRC25	0.139958066	-0.143538572	FALSE	-16.52311645	FALSE	FALSE
SSBP4	0.251151702	-0.221198499	TRUE	-13.49678462	FALSE	FALSE
ISYNA1	-0.080229294	0.102451361	FALSE	-14.45032075	FALSE	FALSE
AC010335.1	0.023150557	-0.019296508	TRUE	-16.60804586	FALSE	FALSE
ELL	-0.139119741	0.137348881	FALSE	-15.98088773	FALSE	FALSE
AC005387.1	0.004361259	-0.00582884	TRUE	-16.6081448	FALSE	FALSE
FKBP8	-0.03558207	0.043115899	TRUE	-13.39742783	FALSE	FALSE
AC005387.2	-0.003494359	0.014893258	TRUE	-16.60956618	FALSE	FALSE
KXD1	-0.149276798	0.192553811	FALSE	-14.5408835	FALSE	FALSE
AC005253.1	0.009480741	-0.017768455	TRUE	-16.26889325	FALSE	FALSE
AC005253.2	0.002135029	0.01605952	TRUE	-16.60553341	FALSE	FALSE
UBA52	-0.148031364	0.105779472	TRUE	-8.881449139	FALSE	FALSE
CRLF1	-0.018502732	0.039057831	FALSE	-16.59160206	FALSE	FALSE
REX1BD	0.061044665	-0.0197206	FALSE	-13.31830506	FALSE	FALSE
TMEM59L	-0.014224485	0.016741964	FALSE	-16.60934997	FALSE	FALSE
KLHL26	0.028809244	-0.018144031	FALSE	-16.3488289	FALSE	FALSE
CRTC1	-0.030274108	0.022765468	FALSE	-16.00327396	FALSE	FALSE
COMP	0.014370789	-0.016803538	FALSE	-16.6027636	FALSE	FALSE
UPF1	-0.240631483	0.280340378	FALSE	-15.33277934	FALSE	FALSE
GDF1	NA	NA	FALSE	-16.60964047	FALSE	FALSE
CERS1	0.00661883	-0.022970814	FALSE	-16.60509746	FALSE	FALSE
AC005197.1	-0.004488726	0.006374827	TRUE	-16.60827282	FALSE	FALSE
COPE	-0.252514562	0.220918093	TRUE	-12.8054618	FALSE	FALSE
AC002985.1	NA	NA	TRUE	-16.60964047	FALSE	FALSE
DDX49	-0.198618993	0.208347856	FALSE	-14.81698105	FALSE	FALSE
HOMER3	-0.003424622	-0.095253481	FALSE	-16.5221128	FALSE	FALSE
HOMER3-AS1	-0.001564139	0.006260723	FALSE	-16.6095614	FALSE	FALSE
SUGP2	-0.325123316	0.257072156	TRUE	-13.49024635	FALSE	FALSE
ARMC6	-0.320227741	0.352755664	FALSE	-15.44437554	FALSE	FALSE
SLC25A42	-0.100754689	0.122566141	FALSE	-16.01481368	FALSE	FALSE
TMEM161A	-0.111377615	0.127155547	FALSE	-15.85614589	FALSE	FALSE
BORCS8-MEF2B	0.037337477	-0.045157823	FALSE	-16.59795056	FALSE	FALSE
MEF2B	0.002303626	0.009154029	FALSE	-16.6069958	FALSE	FALSE
BORCS8	-0.156806133	0.145615639	FALSE	-15.61346944	FALSE	FALSE
RFXANK	-0.234107842	0.227426556	FALSE	-14.34637656	FALSE	FALSE
NR2C2AP	-0.120423299	0.228623119	FALSE	-15.87940607	FALSE	FALSE
NCAN	NA	NA	FALSE	-16.60964047	FALSE	FALSE
HAPLN4	0.054558399	-0.084870131	FALSE	-16.60564328	FALSE	FALSE
TM6SF2	-0.007048962	0.01122199	FALSE	-16.60949622	FALSE	FALSE
SUGP1	-0.109073267	0.095784969	FALSE	-15.60098269	FALSE	FALSE
MAU2	-0.081968424	0.07193087	FALSE	-14.98646143	FALSE	FALSE
GATAD2A	-0.520227808	0.537056301	FALSE	-14.46334206	FALSE	FALSE
AC092067.1	-0.015840647	0.023878854	TRUE	-16.60784358	FALSE	FALSE
TSSK6	0.018991621	-0.005203127	FALSE	-16.55210004	FALSE	FALSE
NDUFA13	-0.175233862	0.200781895	TRUE	-12.96427822	FALSE	FALSE
AC011448.1	-0.03979669	0.022619371	TRUE	-16.60907856	FALSE	FALSE
YJEFN3	-0.119837281	0.13888184	FALSE	-16.16505832	FALSE	FALSE
CILP2	-0.021136536	0.017908761	FALSE	-16.60900363	FALSE	FALSE
PBX4	0.100094155	-0.169249053	FALSE	-16.46846725	FALSE	FALSE
AC002306.1	0.035507709	-0.053593677	TRUE	-16.59734198	FALSE	FALSE
LPAR2	0.184936164	-0.234778842	FALSE	-16.2133093	FALSE	FALSE
GMIP	-0.062888082	0.028139087	FALSE	-15.88156204	FALSE	FALSE
ATP13A1	-0.078003923	0.068537017	FALSE	-15.77677554	FALSE	FALSE
ZNF101	0.093291039	-0.08995972	FALSE	-15.39517448	FALSE	FALSE
ZNF14	0.039066095	-0.017248097	FALSE	-15.84049241	FALSE	FALSE
LINC00663	0.091575505	-0.090830741	FALSE	-16.17059922	FALSE	FALSE
AC011477.4	-0.019134565	0.019265862	TRUE	-16.60125891	FALSE	FALSE
ZNF506	-0.048455016	0.038796219	FALSE	-14.2484834	FALSE	FALSE
ZNF253	-0.232738926	0.228557158	FALSE	-15.08000694	FALSE	FALSE
AC011477.3	-0.026866511	0.034601759	TRUE	-16.59917112	FALSE	FALSE
ZNF93	-0.201462651	0.099127891	FALSE	-15.30470094	FALSE	FALSE
ZNF682	-0.055800174	0.083151194	FALSE	-15.54844668	FALSE	FALSE
ZNF90	-0.083058201	0.066128387	FALSE	-15.79636742	FALSE	FALSE
AC011447.3	-0.233177358	0.268474683	TRUE	-15.41060924	FALSE	FALSE
ZNF486	-0.106495678	0.103037447	FALSE	-15.34697634	FALSE	FALSE
AC008554.1	0.000411993	-0.009856222	TRUE	-16.60939534	FALSE	FALSE
ZNF737	-0.102556607	0.111928449	TRUE	-15.24506508	FALSE	FALSE
AC010636.2	-0.004671865	0.004674236	TRUE	-16.60323134	FALSE	FALSE
AC010636.1	NA	NA	TRUE	-16.60964047	FALSE	FALSE
ZNF626	0.096320404	-0.082753049	FALSE	-14.95107438	FALSE	FALSE
AC010329.1	-0.072930342	0.067695922	TRUE	-16.60138027	FALSE	FALSE
ZNF66	-0.207303849	0.230223135	FALSE	-14.90238192	FALSE	FALSE
ZNF85	-0.132613691	0.108721054	FALSE	-14.85105985	FALSE	FALSE
AC008739.1	-0.006517854	0.003722172	TRUE	-16.60950084	FALSE	FALSE
ZNF430	-0.341971286	0.348750069	TRUE	-14.20197816	FALSE	FALSE
ZNF714	-0.295701649	0.281601815	FALSE	-14.89317944	FALSE	FALSE
ZNF431	-0.552032608	0.568519304	FALSE	-13.53609572	FALSE	FALSE
ZNF708	-0.375653519	0.396946422	TRUE	-14.1141145	FALSE	FALSE
ZNF738	-0.332856235	0.309098039	FALSE	-14.77983166	FALSE	FALSE
ZNF493	-0.07423459	0.098365584	FALSE	-14.02075837	FALSE	FALSE
AC010615.4	NA	NA	TRUE	-16.60964047	FALSE	FALSE
LINC00664	-0.143420538	0.138949385	FALSE	-16.53649846	FALSE	FALSE
ZNF429	-0.181908639	0.194524605	FALSE	-15.04282674	FALSE	FALSE
AC123912.1	-0.098622578	0.094078299	TRUE	-16.41583441	FALSE	FALSE
AC123912.4	-0.238011505	0.288073629	TRUE	-16.44062966	FALSE	FALSE
AC123912.2	-0.005584591	-0.000451332	TRUE	-16.58079814	FALSE	FALSE
ZNF100	-0.348358664	0.371793081	FALSE	-14.98357323	FALSE	FALSE
AC092364.1	-0.041805261	0.038404339	TRUE	-16.60792858	FALSE	FALSE
ZNF43	-0.244639962	0.260103187	FALSE	-13.89969734	FALSE	FALSE
ZNF208	0.200776725	-0.221401923	FALSE	-15.94151528	FALSE	FALSE
AC003973.2	0.017859483	-0.002660696	TRUE	-16.60841325	FALSE	FALSE
AC003973.1	-0.026858075	0.020349425	TRUE	-16.60954368	FALSE	FALSE
ZNF257	-0.038924485	0.0528143	FALSE	-15.58047762	FALSE	FALSE
ZNF676	0.015853575	-0.020191439	FALSE	-16.58422546	FALSE	FALSE
AC073539.1	0.018526634	-0.02452392	TRUE	-16.60742526	FALSE	FALSE
AC073539.3	NA	NA	TRUE	-16.60964047	FALSE	FALSE
ZNF729	0.022852704	-0.036910167	FALSE	-16.60728772	FALSE	FALSE
ZNF98	-0.057754871	0.070913602	FALSE	-16.34294203	FALSE	FALSE
AC011516.1	NA	NA	TRUE	-16.60964047	FALSE	FALSE
AC025811.1	0.015145102	-0.031877404	TRUE	-16.60941016	FALSE	FALSE
LINC01233	0.049217901	-0.028623652	FALSE	-16.60508765	FALSE	FALSE
LINC01785	-0.021029698	0.030510948	FALSE	-16.60958535	FALSE	FALSE
ZNF492	-0.080469335	0.082526837	FALSE	-16.28899394	FALSE	FALSE
AC024563.1	-0.043009567	0.019701005	TRUE	-16.60605092	FALSE	FALSE
ZNF99	-0.06616234	0.058147393	FALSE	-16.30261822	FALSE	FALSE
ZNF723	-0.052866058	0.062679483	FALSE	-16.59076847	FALSE	FALSE
AC022145.1	NA	NA	TRUE	-16.60964047	FALSE	FALSE
ZNF728	0.062056147	-0.051733188	FALSE	-16.58400452	FALSE	FALSE
LINC01859	NA	NA	FALSE	-16.60964047	FALSE	FALSE
LINC01858	-0.02131138	0.022835951	FALSE	-16.60725704	FALSE	FALSE
AC074135.2	0.013485954	-0.021899646	TRUE	-16.60954354	FALSE	FALSE
AC074135.1	-0.030469128	0.035859329	TRUE	-16.5630595	FALSE	FALSE
ZNF730	-0.279922279	0.290575931	FALSE	-16.09519881	FALSE	FALSE
ZNF724	-0.080664413	0.100047437	FALSE	-16.1569123	FALSE	FALSE
AC092329.3	-0.031303495	0.029271392	TRUE	-16.42331744	FALSE	FALSE
AC092329.1	0.012525776	-0.003593919	TRUE	-16.59563367	FALSE	FALSE
ZNF91	-0.072784042	0.075994568	TRUE	-13.55093476	FALSE	FALSE
AC010300.1	-0.037606903	0.0287979	TRUE	-16.57245944	FALSE	FALSE
LINC01224	-0.023888622	0.027793724	FALSE	-16.59009868	FALSE	FALSE
ZNF675	-0.277987368	0.272027766	FALSE	-14.65090204	FALSE	FALSE
ZNF681	-0.111751558	0.100934526	FALSE	-15.17978815	FALSE	FALSE
AC139769.2	-0.029377773	0.012293862	TRUE	-16.60800777	FALSE	FALSE
ZNF726	-0.059566749	0.043016331	FALSE	-15.37647861	FALSE	FALSE
AC011503.1	-0.028941137	0.038750055	TRUE	-16.60593434	FALSE	FALSE
ZNF254	-0.166651932	0.137818606	TRUE	-14.33271586	FALSE	FALSE
AC092279.1	0.06247911	-0.077826221	TRUE	-15.38445557	FALSE	FALSE
AC073534.2	-0.009045572	0.001736385	TRUE	-16.46740119	FALSE	FALSE
ERVK-28	-0.008502895	0.006124202	FALSE	-16.60733705	FALSE	FALSE
LINC00662	0.155261993	-0.191881146	FALSE	-14.77090666	FALSE	FALSE
AC006504.1	-0.032023123	0.028220814	TRUE	-16.49046859	FALSE	FALSE
AC006504.5	-0.175964808	0.153920611	TRUE	-15.26709898	FALSE	FALSE
AC006504.2	-0.02951484	0.027561738	TRUE	-16.60947422	FALSE	FALSE
AC010511.1	NA	NA	TRUE	-16.60964047	FALSE	FALSE
AC020905.1	NA	NA	TRUE	-16.60964047	FALSE	FALSE
AC005580.1	0.050475657	-0.060959743	TRUE	-16.60752465	FALSE	FALSE
AC093074.1	-0.002868248	0.008696717	TRUE	-16.60955776	FALSE	FALSE
AC005307.1	0.153283715	-0.129514123	TRUE	-16.54278832	FALSE	FALSE
AC005381.1	0.072291102	-0.073370108	TRUE	-16.60227732	FALSE	FALSE
AC005394.1	0.025825104	-0.023981303	TRUE	-16.60869903	FALSE	FALSE
AC005616.1	0.040561357	-0.031432089	TRUE	-16.57932078	FALSE	FALSE
AC079466.2	0.046061392	-0.053430044	TRUE	-16.60836448	FALSE	FALSE
AC079466.1	-0.073629167	0.074621777	TRUE	-16.60414527	FALSE	FALSE
AC007795.1	NA	NA	TRUE	-16.60964047	FALSE	FALSE
AC008991.1	NA	NA	TRUE	-16.60964047	FALSE	FALSE
AC008991.2	NA	NA	TRUE	-16.60964047	FALSE	FALSE
AC011524.1	NA	NA	TRUE	-16.60964047	FALSE	FALSE
AC011524.2	NA	NA	TRUE	-16.60964047	FALSE	FALSE
LINC00906	0.008716716	-0.001318325	FALSE	-16.60954352	FALSE	FALSE
LINC01532	NA	NA	FALSE	-16.60964047	FALSE	FALSE
UQCRFS1	-0.207807818	0.21599069	TRUE	-13.10298358	FALSE	FALSE
AC007786.1	-0.037180412	0.028531628	TRUE	-16.55179228	FALSE	FALSE
AC007786.2	-0.014405519	0.028332012	TRUE	-16.60576041	FALSE	FALSE
AC007786.3	-0.025954772	0.026908881	TRUE	-16.60743386	FALSE	FALSE
AC011474.3	NA	NA	TRUE	-16.60964047	FALSE	FALSE
AC011474.2	NA	NA	TRUE	-16.60964047	FALSE	FALSE
VSTM2B	-0.03029147	0.022690464	FALSE	-16.60956679	FALSE	FALSE
POP4	-0.012876595	-0.001697095	FALSE	-14.87658525	FALSE	FALSE
PLEKHF1	0.185839091	-0.169237746	FALSE	-16.43138785	FALSE	FALSE
C19orf12	-0.131200259	0.139380046	FALSE	-15.37462272	FALSE	FALSE
CCNE1	-0.221537927	0.237246736	FALSE	-16.4604788	FALSE	FALSE
URI1	-0.216796268	0.306744836	TRUE	-12.968709	FALSE	FALSE
AC008507.2	-0.027054139	0.014967199	TRUE	-16.51478704	FALSE	FALSE
AC005597.1	NA	NA	TRUE	-16.60964047	FALSE	FALSE
ZNF536	0.042016288	-0.010197834	FALSE	-16.60867129	FALSE	FALSE
AC011478.1	NA	NA	TRUE	-16.60964047	FALSE	FALSE
AC011507.1	NA	NA	TRUE	-16.60964047	FALSE	FALSE
LINC01834	NA	NA	FALSE	-16.60964047	FALSE	FALSE
AC020897.1	NA	NA	TRUE	-16.60964047	FALSE	FALSE
AC020912.1	-0.018538327	0.024175303	TRUE	-16.60855033	FALSE	FALSE
LINC01791	NA	NA	FALSE	-16.60964047	FALSE	FALSE
TSHZ3	0.161835353	-0.138191367	FALSE	-16.59300258	FALSE	FALSE
AC025809.1	0.009861573	-0.022938576	TRUE	-16.60955249	FALSE	FALSE
AC008992.1	NA	NA	TRUE	-16.60964047	FALSE	FALSE
AC008794.2	NA	NA	TRUE	-16.60964047	FALSE	FALSE
AC008794.1	NA	NA	TRUE	-16.60964047	FALSE	FALSE
AC011525.1	NA	NA	TRUE	-16.60964047	FALSE	FALSE
AC011525.2	NA	NA	TRUE	-16.60964047	FALSE	FALSE
LINC01837	-0.027221015	0.013911975	FALSE	-16.6095551	FALSE	FALSE
AC011456.1	NA	NA	TRUE	-16.60964047	FALSE	FALSE
LINC01533	NA	NA	FALSE	-16.60964047	FALSE	FALSE
LINC01782	-0.044389149	0.036271271	FALSE	-16.60558831	FALSE	FALSE
AC011518.1	-0.011539134	-0.016670954	TRUE	-16.60955345	FALSE	FALSE
ZNF507	-0.301121748	0.363101656	TRUE	-14.87511666	FALSE	FALSE
AC007773.1	0.034226664	-0.032096893	TRUE	-16.47930061	FALSE	FALSE
DPY19L3	-0.36116325	0.366695359	FALSE	-15.48602246	FALSE	FALSE
PDCD5	-0.053025947	0.070966318	FALSE	-13.3805785	FALSE	FALSE
ANKRD27	-0.741078628	0.798660701	FALSE	-14.76748943	FALSE	TRUE
AC008474.1	-0.057044971	0.048344972	TRUE	-16.60949504	FALSE	FALSE
RGS9BP	-0.181889684	0.21330512	FALSE	-16.58642386	FALSE	FALSE
AC008736.1	-0.181946933	0.196414281	TRUE	-16.35193039	FALSE	FALSE
NUDT19	-0.378597673	0.449085376	FALSE	-15.87455143	FALSE	FALSE
AC008736.2	-0.015689734	0.010433056	TRUE	-16.60948498	FALSE	FALSE
TDRD12	0.029693515	-0.009281913	FALSE	-16.57575389	FALSE	FALSE
SLC7A9	-0.022899435	0.006296715	FALSE	-16.60114602	FALSE	FALSE
AC008805.2	-0.002234932	-0.00626489	TRUE	-16.60905813	FALSE	FALSE
CEP89	0.09277554	-0.188908024	FALSE	-15.18402174	FALSE	FALSE
FAAP24	-0.102576382	0.112728874	FALSE	-16.06616744	FALSE	FALSE
RHPN2	-0.000269204	0.017389637	FALSE	-16.60684706	FALSE	FALSE
GPATCH1	-0.23515028	0.257633966	FALSE	-15.35914052	FALSE	FALSE
WDR88	-0.007660562	-0.019978868	FALSE	-16.60802927	FALSE	FALSE
LRP3	0.114559845	-0.072869441	FALSE	-16.54351705	FALSE	FALSE
SLC7A10	-0.013525392	0.026458177	FALSE	-16.6095718	FALSE	FALSE
AC008738.4	NA	NA	TRUE	-16.60964047	FALSE	FALSE
AC008738.6	0.017864834	0.013368549	TRUE	-16.60956621	FALSE	FALSE
CEBPA	0.401099174	-0.468057036	FALSE	-15.81652523	FALSE	FALSE
AC008738.3	0.057859823	-0.063537937	TRUE	-16.60388366	FALSE	FALSE
AC008738.5	0.024821316	-0.011098976	TRUE	-16.6092997	FALSE	FALSE
CEBPA-DT	0.451133167	-0.458008199	FALSE	-16.42306566	FALSE	FALSE
AC008738.2	0.239311747	-0.238768504	TRUE	-16.56654879	FALSE	FALSE
CEBPG	0.091943961	-0.151616827	FALSE	-15.09938107	FALSE	FALSE
PEPD	-0.216549337	0.284947168	TRUE	-14.86360067	FALSE	FALSE
AC010485.1	0.015497447	-0.022334572	TRUE	-16.60947121	FALSE	FALSE
CHST8	-0.029346056	0.007542244	FALSE	-16.6067522	FALSE	FALSE
KCTD15	-0.232240106	0.284373772	FALSE	-16.0672659	FALSE	FALSE
AC008556.1	0.035083066	-0.021106611	TRUE	-16.60930824	FALSE	FALSE
LSM14A	-0.232585221	0.260550797	FALSE	-13.30870735	FALSE	FALSE
KIAA0355	-0.321062353	0.325741754	FALSE	-15.57201617	FALSE	FALSE
AC010504.1	0.013806265	0.00042595	TRUE	-16.59300066	FALSE	FALSE
GPI	-0.284584407	0.29868346	FALSE	-14.33318208	FALSE	FALSE
AC092073.1	NA	NA	TRUE	-16.60964047	FALSE	FALSE
PDCD2L	-0.134885651	0.168841155	FALSE	-16.02858822	FALSE	FALSE
AC008747.1	0.006276509	-0.012168611	TRUE	-16.60192049	FALSE	FALSE
UBA2	-0.464950096	0.503074867	FALSE	-13.73768692	FALSE	FALSE
WTIP	0.014352899	0.015459517	FALSE	-16.55481136	FALSE	FALSE
SCGB1B2P	0.01163102	-0.023347265	FALSE	-16.5770663	FALSE	FALSE
SCGB2B2	-0.018460916	0.015006093	FALSE	-16.60046759	FALSE	FALSE
ZNF302	-0.028439897	0.042776514	FALSE	-13.97603807	FALSE	FALSE
AC020910.4	0.002038883	-0.00038685	TRUE	-16.23258082	FALSE	FALSE
ZNF181	0.034257322	-0.032091387	FALSE	-15.10171471	FALSE	FALSE
ZNF599	-0.031059218	-0.015047578	FALSE	-15.74104012	FALSE	FALSE
LINC01801	-0.051309666	0.057501011	FALSE	-16.52054775	FALSE	FALSE
AC008555.1	-0.089787835	0.067879712	TRUE	-16.52669261	FALSE	FALSE
AC008555.2	0.003823919	-0.036111114	TRUE	-16.5895706	FALSE	FALSE
AC008555.5	0.003106283	0.009101758	TRUE	-16.54560913	FALSE	FALSE
LINC00904	NA	NA	FALSE	-16.60964047	FALSE	FALSE
AC008555.3	0.017044118	0.002677726	TRUE	-16.60941349	FALSE	FALSE
AC008555.6	NA	NA	TRUE	-16.60964047	FALSE	FALSE
LINC01838	-0.048868315	0.042827552	FALSE	-16.6094995	FALSE	FALSE
ZNF30-AS1	-0.00257398	0.003150002	FALSE	-16.57597164	FALSE	FALSE
ZNF30	-0.0332247	0.025702709	FALSE	-16.27307006	FALSE	FALSE
ZNF792	-0.234021244	0.24262579	FALSE	-15.89758391	FALSE	FALSE
GRAMD1A	0.015295066	0.010873031	FALSE	-14.94886561	FALSE	FALSE
AC020907.3	0.049777184	-0.044334973	TRUE	-16.60060599	FALSE	FALSE
AC020907.4	0.001742322	0.004520947	TRUE	-16.60493087	FALSE	FALSE
SCN1B	0.137630026	-0.123714318	TRUE	-16.43224371	FALSE	FALSE
HPN	0.000798113	-0.030401417	FALSE	-16.60654374	FALSE	FALSE
HPN-AS1	-0.040927888	0.036709812	FALSE	-16.60956115	FALSE	FALSE
AC020907.1	-0.029135659	0.024349127	TRUE	-16.60938938	FALSE	FALSE
FXYD3	-0.170620031	0.202369584	FALSE	-16.45473727	FALSE	FALSE
LGI4	0.033960052	-0.028463198	FALSE	-16.5753986	FALSE	FALSE
FXYD1	-0.032443847	0.046726541	TRUE	-16.55592592	FALSE	FALSE
FXYD7	0.065479516	-0.033186297	FALSE	-16.52906703	FALSE	FALSE
FXYD5	0.538828067	-0.395504918	TRUE	-11.14728071	FALSE	FALSE
FAM187B	-0.019444126	0.007411074	FALSE	-16.60699562	FALSE	FALSE
LSR	0.355720845	-0.352926705	FALSE	-16.40310257	FALSE	FALSE
AC002128.2	0.003415512	0.008901525	TRUE	-16.60810767	FALSE	FALSE
USF2	0.243863144	-0.228627718	TRUE	-14.14398917	FALSE	FALSE
HAMP	-0.006051629	-0.017944246	FALSE	-16.59691758	FALSE	FALSE
MAG	0.066284864	-0.063012318	FALSE	-16.60367696	FALSE	FALSE
CD22	0.248736823	-0.211853886	FALSE	-16.27354845	FALSE	FALSE
FFAR1	0.027284087	-0.035218658	FALSE	-16.6062041	FALSE	FALSE
FFAR3	-0.034699848	0.029041665	FALSE	-16.60925723	FALSE	FALSE
GPR42	-0.014986843	0.003299039	FALSE	-16.60944264	FALSE	FALSE
LINC01531	0.019365208	-0.015877943	FALSE	-16.60851054	FALSE	FALSE
AC002511.2	-0.018560068	0.020174571	TRUE	-16.60931347	FALSE	FALSE
AC002511.1	-0.015341048	0.01802153	TRUE	-16.60955233	FALSE	FALSE
FFAR2	0.041616948	-0.04438678	FALSE	-16.59354878	FALSE	FALSE
KRTDAP	0.015779833	-0.022191295	FALSE	-16.60915761	FALSE	FALSE
DMKN	0.446516921	-0.384870432	FALSE	-16.54639111	FALSE	FALSE
SBSN	0.003541538	0.001447456	FALSE	-16.60872871	FALSE	FALSE
GAPDHS	-0.095633342	0.102899857	FALSE	-16.59445274	FALSE	FALSE
TMEM147-AS1	0.070224193	-0.043557989	FALSE	-15.53531208	FALSE	FALSE
TMEM147	0.100626078	-0.056642992	FALSE	-13.97284828	FALSE	FALSE
ATP4A	-0.043432659	0.032303446	FALSE	-16.60956764	FALSE	FALSE
AD000090.1	0.018297843	-0.001816946	FALSE	-16.5497556	FALSE	FALSE
PMIS2	NA	NA	FALSE	-16.60964047	FALSE	FALSE
LINC01766	0.017144299	-0.000236501	FALSE	-16.60949736	FALSE	FALSE
AC002115.1	-0.008039789	0.013708494	TRUE	-16.60885962	FALSE	FALSE
HAUS5	-0.030776394	0.047487837	FALSE	-15.6902746	FALSE	FALSE
RBM42	-0.061517233	0.064557212	FALSE	-14.65179473	FALSE	FALSE
ETV2	-0.133261491	0.147053966	FALSE	-16.20801336	FALSE	FALSE
COX6B1	-0.603467645	0.662716319	TRUE	-10.99307623	FALSE	FALSE
UPK1A	-0.04316678	0.056171553	FALSE	-16.60411602	FALSE	FALSE
UPK1A-AS1	-0.169207835	0.170262588	FALSE	-16.59510424	FALSE	FALSE
ZBTB32	-0.065405361	0.076388833	FALSE	-16.57879638	FALSE	FALSE
KMT2B	-0.077964042	0.068002182	FALSE	-14.76377118	FALSE	FALSE
IGFLR1	0.083266025	-0.095611577	FALSE	-16.18369598	FALSE	FALSE
AD000671.2	-0.044844386	0.034691345	FALSE	-16.60893153	FALSE	FALSE
U2AF1L4	0.042591223	-0.062568415	FALSE	-15.73752949	FALSE	FALSE
PSENEN	0.186579222	-0.307532618	FALSE	-14.05798179	FALSE	FALSE
AD000671.1	-0.031003869	0.0279004	FALSE	-16.60960292	FALSE	FALSE
AD000671.3	0.010748825	-0.023933601	FALSE	-16.57695109	FALSE	FALSE
LIN37	-0.009671499	0.0058733	FALSE	-16.53867561	FALSE	FALSE
AC002398.2	-0.018636794	0.007748765	TRUE	-16.60782218	FALSE	FALSE
HSPB6	-0.180367676	0.183583055	FALSE	-16.58158839	FALSE	FALSE
PROSER3	-0.046896646	-0.034502192	FALSE	-15.84425022	FALSE	FALSE
AC002398.1	0.001486893	0.00406833	TRUE	-16.60694746	FALSE	FALSE
ARHGAP33	0.017154427	-0.028545371	FALSE	-15.95806098	FALSE	FALSE
PRODH2	NA	NA	FALSE	-16.60964047	FALSE	FALSE
NPHS1	-0.026751177	0.024825366	FALSE	-16.59422047	FALSE	FALSE
KIRREL2	-0.001851162	0.000621518	FALSE	-16.60940122	FALSE	FALSE
APLP1	-0.010836728	-0.003870165	FALSE	-16.60334293	FALSE	FALSE
NFKBID	0.222575321	-0.288203361	FALSE	-15.86104531	FALSE	FALSE
HCST	0.377172056	-0.464701626	FALSE	-13.55370312	FALSE	FALSE
TYROBP	-0.10967958	0.046989405	FALSE	-14.76398919	FALSE	FALSE
LRFN3	0.077235294	-0.097692915	FALSE	-16.52991624	FALSE	FALSE
AF038458.3	NA	NA	FALSE	-16.60964047	FALSE	FALSE
AF038458.2	0.020805075	-0.040881839	FALSE	-16.60888286	FALSE	FALSE
SDHAF1	-0.136073088	0.194409154	FALSE	-15.20643575	FALSE	FALSE
SYNE4	-0.003236726	0.010336381	FALSE	-16.59326869	FALSE	FALSE
ALKBH6	-0.037945736	0.056821556	FALSE	-16.01522863	FALSE	FALSE
AC002116.2	-0.014353524	0.034965305	TRUE	-16.56652025	FALSE	FALSE
CLIP3	0.182688635	-0.247186291	FALSE	-15.79155001	FALSE	FALSE
THAP8	-0.076507614	0.062061582	FALSE	-16.09644487	FALSE	FALSE
WDR62	-0.091335918	0.102233598	FALSE	-16.46791571	FALSE	FALSE
OVOL3	-0.002504329	-0.000169975	FALSE	-16.60480703	FALSE	FALSE
POLR2I	0.029424662	-0.020337621	TRUE	-13.3889289	FALSE	FALSE
TBCB	-0.20291301	0.145791319	FALSE	-13.90467115	FALSE	FALSE
CAPNS1	-0.000219345	-0.08024982	TRUE	-13.1169766	FALSE	FALSE
AD001527.1	-0.016643746	0.014516347	FALSE	-16.60789628	FALSE	FALSE
COX7A1	0.220062149	-0.18098167	FALSE	-16.52481349	FALSE	FALSE
ZNF565	-0.061952201	0.093549844	FALSE	-16.29793326	FALSE	FALSE
ZNF146	-0.461518017	0.499148135	TRUE	-13.95229746	FALSE	FALSE
AC012617.1	0.004030915	-0.003547131	TRUE	-16.60512497	FALSE	FALSE
LINC00665	-0.097909971	0.130506608	FALSE	-14.70592565	FALSE	FALSE
ZFP14	-0.082392733	0.092940318	FALSE	-14.20938482	FALSE	FALSE
AC092296.1	0.000304479	-0.015195899	TRUE	-16.60914841	FALSE	FALSE
AC092296.3	0.009875576	-0.031002201	TRUE	-16.60958963	FALSE	FALSE
ZFP82	-0.099823406	0.104838162	FALSE	-15.41134743	FALSE	FALSE
ZNF566	-0.246651169	0.269917459	FALSE	-15.01422645	FALSE	FALSE
AC092295.2	0.071430582	-0.073218227	TRUE	-16.53010712	FALSE	FALSE
ZNF260	-0.211844081	0.221897216	TRUE	-14.920254	FALSE	FALSE
AC092295.1	0.009423936	-0.028218953	TRUE	-16.60810333	FALSE	FALSE
ZNF529	-0.108905924	0.1394361	FALSE	-15.19282486	FALSE	FALSE
ZNF529-AS1	-0.034621395	-3.19E-05	FALSE	-15.74485306	FALSE	FALSE
ZNF382	-0.018122938	-0.029890842	FALSE	-15.67384731	FALSE	FALSE
ZNF461	0.01943981	-0.027974948	FALSE	-16.19878654	FALSE	FALSE
AC074138.1	-0.003466191	-0.000473876	TRUE	-16.55390819	FALSE	FALSE
LINC01534	0.06550058	-0.056145521	FALSE	-16.07666144	FALSE	FALSE
ZNF567	-0.099908503	0.165505266	FALSE	-15.09963276	FALSE	FALSE
ZNF850	-0.541887688	0.619873736	FALSE	-15.87234309	FALSE	FALSE
AC020928.2	-0.150895244	0.19581575	TRUE	-16.2493344	FALSE	FALSE
AC020928.3	0.039268738	-0.00963574	TRUE	-16.56812243	FALSE	FALSE
AC020928.1	-0.005579504	-0.014443594	TRUE	-15.88200341	FALSE	FALSE
ZNF790	-0.104676578	0.125096941	FALSE	-15.36116973	FALSE	FALSE
ZNF345	-0.022661383	0.026253303	FALSE	-15.17455155	FALSE	FALSE
ZNF829	-0.096621132	0.085254266	FALSE	-15.73888874	FALSE	FALSE
ZNF568	0.123255544	-0.136478409	FALSE	-15.29600431	FALSE	FALSE
ZNF420	-0.088550662	0.103303653	FALSE	-15.36778927	FALSE	FALSE
AC010632.1	-0.001607866	-0.004843448	TRUE	-16.60709152	FALSE	FALSE
AC012309.1	0.033772872	-0.035045917	TRUE	-16.60641502	FALSE	FALSE
ZNF585A	-0.075149	0.06066503	FALSE	-15.88337457	FALSE	FALSE
AC012309.2	0.012724312	0.001058376	TRUE	-16.60944228	FALSE	FALSE
ZNF585B	-0.009345593	0.029303894	FALSE	-15.96528756	FALSE	FALSE
ZNF383	0.01179333	-0.016429607	FALSE	-15.10582072	FALSE	FALSE
LINC01535	-0.081252235	0.055044567	FALSE	-16.50349732	FALSE	FALSE
AC016590.1	0.058142927	-0.046403852	TRUE	-16.59804151	FALSE	FALSE
HKR1	-0.095681507	0.118405407	FALSE	-15.70780844	FALSE	FALSE
AC016590.3	0.031556058	-0.04132749	TRUE	-16.5612621	FALSE	FALSE
ZNF527	-0.02831564	0.031686527	FALSE	-16.11383668	FALSE	FALSE
ZNF569	-0.011894738	-0.013872932	FALSE	-15.67127757	FALSE	FALSE
ZNF570	-0.040310292	0.03907619	FALSE	-15.51025118	FALSE	FALSE
ZNF793-AS1	-0.201725488	0.205675059	FALSE	-16.07111031	FALSE	FALSE
AC022148.2	0.009786084	-0.011464714	TRUE	-16.56849659	FALSE	FALSE
ZNF793	0.213620117	-0.259004624	FALSE	-14.64966539	FALSE	FALSE
AC022148.1	-0.034730146	0.031983426	TRUE	-16.53820647	FALSE	FALSE
ZNF571-AS1	0.038552602	-0.067100976	FALSE	-16.15949356	FALSE	FALSE
ZNF540	0.228935873	-0.243765965	FALSE	-16.19053123	FALSE	FALSE
ZNF571	-0.084764035	0.070749031	FALSE	-15.72375764	FALSE	FALSE
ZFP30	0.060114964	-0.138143059	FALSE	-15.37471174	FALSE	FALSE
ZNF781	0.260551024	-0.341537083	FALSE	-15.75794969	FALSE	FALSE
AC093227.2	0.003281315	-0.005206194	TRUE	-16.60851859	FALSE	FALSE
ZNF607	-0.068802141	0.029870186	FALSE	-16.05624975	FALSE	FALSE
AC093227.1	-0.032533623	0.044783192	TRUE	-16.27596687	FALSE	FALSE
ZNF573	-0.035582973	0.074190173	FALSE	-15.78296268	FALSE	FALSE
WDR87	-0.015044473	0.00043277	FALSE	-16.59456208	FALSE	FALSE
SIPA1L3	0.125119682	-0.123478658	FALSE	-15.81342335	FALSE	FALSE
AC011465.1	0.025412605	-0.026734077	TRUE	-16.60956531	FALSE	FALSE
DPF1	0.244413812	-0.432707606	FALSE	-15.77891081	FALSE	FALSE
SPINT2	0.537889623	-0.528261923	TRUE	-12.82066699	FALSE	FALSE
PPP1R14A	-0.445623958	0.483974599	TRUE	-16.07828562	FALSE	FALSE
AC011479.1	0.003099623	0.007109049	TRUE	-16.60744241	FALSE	FALSE
C19orf33	-0.008095016	0.040767203	TRUE	-16.4256495	FALSE	FALSE
YIF1B	-0.429954456	0.450530429	FALSE	-15.1487455	FALSE	FALSE
KCNK6	-0.491669803	0.545391088	FALSE	-15.8358019	FALSE	FALSE
CATSPERG	0.03803994	-0.081548868	FALSE	-16.15548108	FALSE	FALSE
AC005625.1	0.041664329	-0.023763678	TRUE	-16.6074799	FALSE	FALSE
PSMD8	-0.374776526	0.397502097	TRUE	-13.1268037	FALSE	FALSE
GGN	0.011493476	-0.029721023	FALSE	-16.60437319	FALSE	FALSE
AC005789.1	NA	NA	TRUE	-16.60964047	FALSE	FALSE
SPRED3	0.019246026	0.002138966	FALSE	-16.59852502	FALSE	FALSE
FAM98C	0.187121385	-0.210139376	FALSE	-15.60646598	FALSE	FALSE
RASGRP4	-0.356849822	0.368325776	FALSE	-16.00108409	FALSE	FALSE
RYR1	-0.068305552	0.055660782	FALSE	-16.54228152	FALSE	FALSE
AC067969.2	-0.008281822	0.011828173	TRUE	-16.60941985	FALSE	FALSE
AC067969.1	NA	NA	TRUE	-16.60964047	FALSE	FALSE
MAP4K1	0.17702581	-0.194090121	FALSE	-15.46248038	FALSE	FALSE
AC008649.1	0.026357927	-0.014733461	TRUE	-16.60746824	FALSE	FALSE
EIF3K	0.186369894	-0.220195964	TRUE	-10.90364398	FALSE	FALSE
ACTN4	-0.327973569	0.338252583	FALSE	-13.73060611	FALSE	FALSE
AC008649.2	-0.022794205	0.043307218	TRUE	-16.60867101	FALSE	FALSE
CAPN12	-0.010184062	0.031877574	FALSE	-16.02647668	FALSE	FALSE
AC022144.1	-0.321083027	0.395348639	TRUE	-15.78246252	FALSE	FALSE
LGALS7	-0.001194865	0.003016172	FALSE	-16.60953389	FALSE	FALSE
LGALS7B	-0.012072146	0.017376969	FALSE	-16.60856527	FALSE	FALSE
LGALS4	0.029288966	-0.042275213	FALSE	-16.5349138	FALSE	FALSE
ECH1	-0.073927828	0.110903389	TRUE	-13.22487391	FALSE	FALSE
AC008982.1	-0.023433073	0.021706819	TRUE	-16.60956407	FALSE	FALSE
AC104534.1	-0.010028877	0.003813751	TRUE	-16.6080396	FALSE	FALSE
HNRNPL	-0.364068945	0.369256819	TRUE	-13.60007543	FALSE	FALSE
RINL	-0.211370588	0.290730147	FALSE	-15.35509628	FALSE	FALSE
AC011455.1	-0.032210178	0.039861901	TRUE	-16.60630839	FALSE	FALSE
SIRT2	0.146581256	-0.201906927	FALSE	-15.23378702	FALSE	FALSE
NFKBIB	-0.150263547	0.158658211	FALSE	-15.82568585	FALSE	FALSE
CCER2	-0.032722687	0.042204593	FALSE	-16.5154731	FALSE	FALSE
SARS2	-0.258983015	0.251884557	FALSE	-15.77363659	FALSE	FALSE
AC011455.2	NA	NA	TRUE	-16.60964047	FALSE	FALSE
MRPS12	-0.250563373	0.329527756	FALSE	-14.23585342	FALSE	FALSE
ERVK9-11	0.002109503	-0.004468697	FALSE	-16.60466131	FALSE	FALSE
FBXO17	0.03381754	-0.016157183	FALSE	-16.60492691	FALSE	FALSE
FBXO27	0.012848133	-0.035193172	FALSE	-16.56756985	FALSE	FALSE
AC010605.1	NA	NA	TRUE	-16.60964047	FALSE	FALSE
ACP7	-0.005944779	0.000310239	FALSE	-16.60287241	FALSE	FALSE
PAK4	-0.030614344	-0.006083007	FALSE	-16.00060095	FALSE	FALSE
AC011443.1	0.013878886	-0.026887986	TRUE	-16.5921638	FALSE	FALSE
NCCRP1	0.018179625	-0.070342054	FALSE	-16.60611226	FALSE	FALSE
SYCN	0.016567103	-0.025066155	FALSE	-16.60957013	FALSE	FALSE
IFNL3	0.078680807	-0.051684662	FALSE	-16.60799744	FALSE	FALSE
IFNL2	NA	NA	FALSE	-16.60964047	FALSE	FALSE
IFNL1	-0.00593896	0.013014326	FALSE	-16.60600822	FALSE	FALSE
LRFN1	0.126912053	-0.093699456	FALSE	-16.28948371	FALSE	FALSE
GMFG	0.585130863	-0.591444513	TRUE	-11.19746791	FALSE	FALSE
AC011445.2	0.199376492	-0.214236831	TRUE	-16.17597587	FALSE	FALSE
SAMD4B	-0.072752201	0.039496588	FALSE	-14.84157474	FALSE	FALSE
PAF1	-0.082906503	0.046455056	FALSE	-15.05433235	FALSE	FALSE
MED29	-0.098229008	0.135652393	FALSE	-14.86514297	FALSE	FALSE
ZFP36	0.488595704	-0.563520059	TRUE	-15.03932086	FALSE	FALSE
PLEKHG2	-0.133805264	0.08619887	FALSE	-15.93882182	FALSE	FALSE
RPS16	-0.331499535	0.258740276	TRUE	-8.68290422	FALSE	FALSE
SUPT5H	-0.287782761	0.287563151	TRUE	-14.34331988	FALSE	FALSE
TIMM50	-0.176655768	0.199441779	FALSE	-15.28559297	FALSE	FALSE
DLL3	0.033545213	0.009989219	FALSE	-16.47312457	FALSE	FALSE
SELENOV	-0.037479287	0.031706424	FALSE	-16.60956643	FALSE	FALSE
EID2B	0.257463873	-0.286913884	FALSE	-15.02670358	FALSE	FALSE
AC011500.3	0.018656284	-0.018766165	TRUE	-16.60938363	FALSE	FALSE
EID2	0.003749915	0.028488914	FALSE	-15.07701281	FALSE	FALSE
LGALS13	NA	NA	FALSE	-16.60964047	FALSE	FALSE
LGALS16	NA	NA	FALSE	-16.60964047	FALSE	FALSE
AC005515.2	NA	NA	TRUE	-16.60964047	FALSE	FALSE
LGALS14	0.024816087	-0.032416164	FALSE	-16.60840117	FALSE	FALSE
CLC	-0.187848042	0.219239499	TRUE	-16.44431533	FALSE	FALSE
LEUTX	NA	NA	FALSE	-16.60964047	FALSE	FALSE
AC005393.1	-0.006450843	0.031942306	TRUE	-16.57417146	FALSE	FALSE
DYRK1B	0.007710157	-0.109163735	FALSE	-15.11039721	FALSE	FALSE
FBL	0.230831913	-0.2484021	TRUE	-12.05486938	FALSE	FALSE
FCGBP	0.025712154	-0.010248925	FALSE	-16.60642443	FALSE	FALSE
PSMC4	-0.383541463	0.377343828	FALSE	-14.51868649	FALSE	FALSE
ZNF546	-0.086951683	0.096496343	FALSE	-15.53044344	FALSE	FALSE
ZNF780B	0.020435031	0.007285664	FALSE	-15.07452405	FALSE	FALSE
ZNF780A	-0.083102198	0.098162319	FALSE	-15.93583528	FALSE	FALSE
AC005614.1	-0.010357872	0.019469504	TRUE	-16.58491354	FALSE	FALSE
MAP3K10	-0.00128691	-0.029105254	FALSE	-16.32163623	FALSE	FALSE
TTC9B	0.047018923	-0.043753965	FALSE	-16.60910389	FALSE	FALSE
CNTD2	0.007166819	0.016340426	FALSE	-16.60782402	FALSE	FALSE
AKT2	-0.074038046	0.068520319	FALSE	-14.6601658	FALSE	FALSE
C19orf47	-0.041298837	0.053633063	FALSE	-16.33254393	FALSE	FALSE
PLD3	0.093315598	-0.068980299	FALSE	-14.89246915	FALSE	FALSE
HIPK4	0.022825528	-0.029637408	FALSE	-16.60622767	FALSE	FALSE
PRX	0.204861136	-0.191793056	FALSE	-16.51240377	FALSE	FALSE
SERTAD1	0.233912787	-0.232570139	FALSE	-15.86447624	FALSE	FALSE
AC010271.2	-0.012172227	-0.009313905	TRUE	-16.59876708	FALSE	FALSE
SERTAD3	-0.033638809	-0.002165253	FALSE	-15.76995009	FALSE	FALSE
AC010271.1	0.029305286	-0.010638916	TRUE	-16.60658981	FALSE	FALSE
BLVRB	-0.308202965	0.374873978	FALSE	-14.25237342	FALSE	FALSE
SPTBN4	0.020305461	-0.025937661	FALSE	-16.59328156	FALSE	FALSE
SHKBP1	-0.183325836	0.178289442	TRUE	-14.70620005	FALSE	FALSE
LTBP4	0.203223839	-0.178149963	FALSE	-15.19650598	FALSE	FALSE
NUMBL	0.161891803	-0.191871688	FALSE	-16.20083598	FALSE	FALSE
COQ8B	0.108092672	-0.211038419	FALSE	-15.25306594	FALSE	FALSE
ITPKC	0.117634341	-0.130416519	FALSE	-16.3100944	FALSE	FALSE
C19orf54	0.103627837	-0.144047835	FALSE	-16.16265937	FALSE	FALSE
SNRPA	-0.161867601	0.181449158	FALSE	-13.68738865	FALSE	FALSE
MIA-RAB4B	-0.031212923	-0.000265377	TRUE	-16.51497584	FALSE	FALSE
MIA	0.005917386	0.004557731	FALSE	-16.60428968	FALSE	FALSE
RAB4B	0.069445609	-0.100966062	FALSE	-16.08477324	FALSE	FALSE
RAB4B-EGLN2	0.011101909	-0.032243111	FALSE	-16.60957318	FALSE	FALSE
AC008537.4	-0.004101648	-0.010098595	TRUE	-16.58816578	FALSE	FALSE
AC008537.1	-0.037264952	0.029935025	TRUE	-16.60897514	FALSE	FALSE
AC008537.2	0.00239546	-0.016906081	TRUE	-16.60837898	FALSE	FALSE
CYP2A6	-0.038420298	0.045262255	FALSE	-16.60546737	FALSE	FALSE
CYP2A7	0.006206897	-0.013375732	FALSE	-16.60805109	FALSE	FALSE
CYP2B6	-0.014577351	0.010268991	FALSE	-16.60775107	FALSE	FALSE
CYP2A13	NA	NA	FALSE	-16.60964047	FALSE	FALSE
CYP2F1	0.029115816	-0.070634004	FALSE	-16.60187705	FALSE	FALSE
CYP2S1	0.235738267	-0.276703669	FALSE	-16.55879008	FALSE	FALSE
AXL	0.215270183	-0.251841864	FALSE	-16.5549694	FALSE	FALSE
AC011510.1	0.021878848	-0.022906595	TRUE	-16.60955222	FALSE	FALSE
HNRNPUL1	-0.089177116	-0.023905139	TRUE	-13.31273095	FALSE	FALSE
CCDC97	0.103683711	-0.150183402	FALSE	-15.23879371	FALSE	FALSE
AC011462.1	-0.175803843	0.204098891	TRUE	-16.46376827	FALSE	FALSE
TMEM91	-0.255750861	0.368754534	FALSE	-14.2256599	FALSE	FALSE
B9D2	0.131519443	-0.249266506	FALSE	-15.54079872	FALSE	FALSE
EXOSC5	-0.181138826	0.2914261	FALSE	-15.0816195	FALSE	FALSE
BCKDHA	0.005712061	0.005512821	FALSE	-16.47403856	FALSE	FALSE
AC011462.2	0.041321719	-0.034327924	TRUE	-16.60922739	FALSE	FALSE
B3GNT8	0.43302751	-0.529398327	FALSE	-15.9693963	FALSE	FALSE
DMAC2	-0.020433788	-0.004107538	FALSE	-14.85537305	FALSE	FALSE
ERICH4	-0.017978238	0.02068838	FALSE	-16.60130344	FALSE	FALSE
PCAT19	-0.001651141	0.003234778	FALSE	-16.58798511	FALSE	FALSE
AC243960.3	-0.070485159	0.076059614	TRUE	-16.59461104	FALSE	FALSE
LINC01480	-0.385335334	0.439072378	FALSE	-16.33980308	FALSE	FALSE
AC243960.1	0.519539862	-0.521122545	TRUE	-14.86964815	FALSE	FALSE
CEACAM21	0.308935385	-0.290177631	FALSE	-16.31217873	FALSE	FALSE
CEACAM4	0.617997421	-0.665201156	FALSE	-16.13719411	TRUE	FALSE
CEACAM7	NA	NA	FALSE	-16.60964047	FALSE	FALSE
CEACAM5	-0.000274338	-0.016763453	FALSE	-16.60564453	FALSE	FALSE
AC243967.1	NA	NA	TRUE	-16.60964047	FALSE	FALSE
CEACAM6	0.002544071	-0.004301414	FALSE	-16.60861194	FALSE	FALSE
AC243967.2	0.05323021	-0.044710566	TRUE	-16.60948178	FALSE	FALSE
CEACAM3	0.024881431	-0.019222373	FALSE	-16.6064734	FALSE	FALSE
AC243967.3	-0.011707979	0.034734738	TRUE	-16.60833772	FALSE	FALSE
LYPD4	0.012083991	-0.022744398	FALSE	-16.60957939	FALSE	FALSE
DMRTC2	NA	NA	FALSE	-16.60964047	FALSE	FALSE
RPS19	0.709084717	-0.732613862	TRUE	-7.373030284	FALSE	FALSE
CD79A	0.083053299	-0.055337884	FALSE	-15.74961514	FALSE	FALSE
ARHGEF1	0.086392708	-0.096764101	TRUE	-14.48900743	FALSE	FALSE
AC010616.1	0.033755243	-0.022320831	TRUE	-16.60625166	FALSE	FALSE
RABAC1	0.527834546	-0.60795925	TRUE	-12.18358094	FALSE	FALSE
AC010616.2	NA	NA	TRUE	-16.60964047	FALSE	FALSE
ATP1A3	0.035551923	-0.049290348	FALSE	-16.47605282	FALSE	FALSE
GRIK5	0.112171461	-0.097846685	FALSE	-15.91685955	FALSE	FALSE
ZNF574	-0.223255741	0.230365801	FALSE	-15.82086279	FALSE	FALSE
POU2F2	0.506110632	-0.554367941	TRUE	-14.22800177	FALSE	FALSE
AC010247.2	0.235196078	-0.253104649	TRUE	-16.47906244	FALSE	FALSE
DEDD2	0.211622908	-0.210100629	FALSE	-15.41530087	FALSE	FALSE
ZNF526	-0.16210883	0.197643188	FALSE	-15.89162586	FALSE	FALSE
GSK3A	-0.10702112	0.12214389	FALSE	-14.98404967	FALSE	FALSE
AC006486.1	NA	NA	TRUE	-16.60964047	FALSE	FALSE
ERF	0.027613926	-0.060190935	TRUE	-15.63074345	FALSE	FALSE
CIC	0.165148248	-0.149533351	FALSE	-15.61129035	FALSE	FALSE
PAFAH1B3	-0.254740139	0.243240836	FALSE	-13.47549729	FALSE	FALSE
PRR19	-0.073063942	0.085908171	FALSE	-16.57010459	FALSE	FALSE
TMEM145	-0.003264254	-0.00892686	FALSE	-16.60604952	FALSE	FALSE
MEGF8	-0.096405068	0.084338324	FALSE	-15.81914147	FALSE	FALSE
CNFN	0.270298053	-0.273507646	FALSE	-16.04283609	FALSE	FALSE
LIPE-AS1	0.113413407	-0.075326311	FALSE	-15.71254223	FALSE	FALSE
LIPE	-0.041975365	0.054639379	TRUE	-16.40686372	FALSE	FALSE
CXCL17	0.012939568	-0.019863771	FALSE	-16.6011358	FALSE	FALSE
CEACAM1	0.151359798	-0.124284837	FALSE	-16.39317396	FALSE	FALSE
CEACAM8	0.016103192	-0.029587949	FALSE	-16.60610272	FALSE	FALSE
PSG3	-0.017901595	0.019248304	FALSE	-16.60956129	FALSE	FALSE
PSG8	0.001498528	0.002292615	FALSE	-16.60938072	FALSE	FALSE
PSG8-AS1	-0.016218705	-0.003540698	FALSE	-16.60611903	FALSE	FALSE
PSG1	NA	NA	FALSE	-16.60964047	FALSE	FALSE
PSG6	0.012774898	-0.025279773	FALSE	-16.60957185	FALSE	FALSE
PSG7	NA	NA	FALSE	-16.60964047	FALSE	FALSE
AC004784.1	0.005671544	-0.006744729	TRUE	-16.60687004	FALSE	FALSE
PSG11	0.019247563	-0.016819197	FALSE	-16.60956453	FALSE	FALSE
PSG2	-0.003731906	3.79E-05	FALSE	-16.60660272	FALSE	FALSE
AC005392.1	-0.042522228	0.033260065	TRUE	-16.60948213	FALSE	FALSE
PSG5	0.04647215	-0.041265337	FALSE	-16.60948645	FALSE	FALSE
PSG4	-0.00796863	0.013829069	FALSE	-16.60891094	FALSE	FALSE
PSG9	NA	NA	FALSE	-16.60964047	FALSE	FALSE
AC005392.2	0.019356205	-0.027802544	TRUE	-16.60846417	FALSE	FALSE
CD177	0.005932323	-0.007904775	FALSE	-16.60840356	FALSE	FALSE
AC005392.3	NA	NA	TRUE	-16.60964047	FALSE	FALSE
TEX101	-0.00886093	0.004564785	FALSE	-16.60796787	FALSE	FALSE
LYPD3	-0.015162154	0.010000742	FALSE	-16.46927408	FALSE	FALSE
PHLDB3	-0.038503727	0.023459767	FALSE	-15.97967367	FALSE	FALSE
ETHE1	0.476181157	-0.533878987	FALSE	-14.03993604	FALSE	FALSE
ZNF575	0.023753257	-0.045844612	FALSE	-16.37305119	FALSE	FALSE
XRCC1	-0.026937514	-0.018226994	FALSE	-14.99671761	FALSE	FALSE
L34079.2	-0.012603393	0.027267663	FALSE	-16.60946358	FALSE	FALSE
L34079.1	NA	NA	FALSE	-16.60964047	FALSE	FALSE
L34079.3	-0.023928485	0.023273023	FALSE	-16.60946219	FALSE	FALSE
PINLYP	0.053139653	-0.055975139	FALSE	-16.03687164	FALSE	FALSE
IRGQ	-0.048793769	0.010195468	FALSE	-15.88953813	FALSE	FALSE
ZNF576	-0.007211452	0.012864209	FALSE	-15.36977418	FALSE	FALSE
SRRM5	-0.009777595	0.002390831	FALSE	-16.55417117	FALSE	FALSE
ZNF428	-0.168296532	0.199100764	TRUE	-12.92408299	FALSE	FALSE
CADM4	-0.000924335	-0.01539068	FALSE	-16.60226701	FALSE	FALSE
PLAUR	-0.03422332	0.026943045	FALSE	-16.35008206	FALSE	FALSE
IRGC	NA	NA	FALSE	-16.60964047	FALSE	FALSE
SMG9	-0.208462448	0.231975284	FALSE	-15.81227355	FALSE	FALSE
KCNN4	-0.369023717	0.387331934	FALSE	-14.79605945	FALSE	FALSE
AC115522.1	0.008171408	0.005298767	TRUE	-16.60434566	FALSE	FALSE
LYPD5	0.09834487	-0.068456772	FALSE	-16.57688571	FALSE	FALSE
ZNF283	0.040496239	-0.049649418	FALSE	-15.65850285	FALSE	FALSE
ZNF404	-0.011520673	0.018091678	FALSE	-16.30765811	FALSE	FALSE
AC006213.2	0.105226029	-0.106214985	TRUE	-16.27451026	FALSE	FALSE
AC006213.3	-0.014414509	0.019964302	TRUE	-16.59784462	FALSE	FALSE
ZNF45	-0.056231037	0.05934646	FALSE	-16.02230426	FALSE	FALSE
ZNF221	-0.050984593	0.02943429	FALSE	-16.11805417	FALSE	FALSE
ZNF155	-0.029217158	0.025625607	FALSE	-16.19002868	FALSE	FALSE
AC006213.1	0.018466381	-0.012267215	TRUE	-16.35342227	FALSE	FALSE
ZNF230	0.100641978	-0.103247564	FALSE	-15.82118055	FALSE	FALSE
AC067968.2	-0.01805768	0.023822727	TRUE	-16.60891195	FALSE	FALSE
ZNF222	-0.021149445	0.013176067	FALSE	-16.0793559	FALSE	FALSE
AC067968.1	NA	NA	TRUE	-16.60964047	FALSE	FALSE
ZNF223	-0.032810987	0.032816402	FALSE	-16.16648585	FALSE	FALSE
ZNF284	-0.11284348	0.109261311	FALSE	-16.2045992	FALSE	FALSE
ZNF224	0.04396225	-0.080722075	FALSE	-14.57896492	FALSE	FALSE
AC021092.1	-0.048121631	0.065236724	TRUE	-16.32559938	FALSE	FALSE
ZNF225	-0.045755775	0.030477829	FALSE	-15.91713874	FALSE	FALSE
ZNF234	-0.088593788	0.094346892	FALSE	-15.39649014	FALSE	FALSE
ZNF226	0.081569991	-0.108385882	FALSE	-14.49160801	FALSE	FALSE
ZNF227	-0.06832915	0.086531558	FALSE	-15.43000568	FALSE	FALSE
ZNF235	-0.001228679	-0.025008944	FALSE	-16.07565503	FALSE	FALSE
ZNF233	0.037655641	-0.049410881	FALSE	-16.31402309	FALSE	FALSE
ZNF112	0.109850902	-0.121462536	FALSE	-15.93902105	FALSE	FALSE
AC245748.1	NA	NA	TRUE	-16.60964047	FALSE	FALSE
ZNF285	-0.135672056	0.126291038	FALSE	-16.0607095	FALSE	FALSE
ZNF229	0.053612299	-0.076596505	FALSE	-16.12579965	FALSE	FALSE
ZNF180	-0.014576916	0.013362601	FALSE	-15.88929148	FALSE	FALSE
CEACAM20	-0.009899373	0.017629304	FALSE	-16.60955894	FALSE	FALSE
AC245748.3	NA	NA	TRUE	-16.60964047	FALSE	FALSE
IGSF23	0.115312045	-0.110297337	FALSE	-16.60739942	FALSE	FALSE
AC243964.2	0.088864506	-0.110223633	TRUE	-16.60389346	FALSE	FALSE
PVR	0.183663967	-0.183365809	FALSE	-16.43353868	FALSE	FALSE
CEACAM19	0.139865512	-0.109446445	FALSE	-16.57926579	FALSE	FALSE
CEACAM16	0.058910767	-0.042733008	FALSE	-16.6094726	FALSE	FALSE
BCL3	0.410550973	-0.374570993	FALSE	-16.06074401	FALSE	FALSE
CBLC	0.08320702	-0.087104074	FALSE	-16.60619945	FALSE	FALSE
AC092306.1	NA	NA	TRUE	-16.60964047	FALSE	FALSE
BCAM	0.255055174	-0.259799247	FALSE	-16.44016201	FALSE	FALSE
NECTIN2	0.160466816	-0.150043803	FALSE	-15.74779969	FALSE	FALSE
AC011481.2	0.06488173	-0.043182166	TRUE	-16.57399852	FALSE	FALSE
TOMM40	-0.351120631	0.450608418	FALSE	-14.82554038	FALSE	FALSE
APOE	-0.319558354	0.357205301	FALSE	-16.50957263	FALSE	FALSE
APOC1	-0.479142	0.567684821	FALSE	-15.98891595	FALSE	FALSE
APOC4-APOC2	-0.012623647	-0.010996495	FALSE	-16.60934615	FALSE	FALSE
APOC4	0.011525718	-0.000956874	FALSE	-16.60956729	FALSE	FALSE
APOC2	-0.070238445	0.08568637	FALSE	-16.60832353	FALSE	FALSE
AC011481.1	-0.039726601	0.034596732	TRUE	-16.50496958	FALSE	FALSE
CLPTM1	-0.09364561	0.111831056	FALSE	-15.59197171	FALSE	FALSE
RELB	0.240452914	-0.308987706	FALSE	-15.76575511	FALSE	FALSE
CLASRP	-0.050100919	0.063974627	FALSE	-15.32219103	FALSE	FALSE
ZNF296	-0.056887114	0.07926918	FALSE	-16.33420777	FALSE	FALSE
GEMIN7-AS1	-0.018893726	0.03761765	FALSE	-16.5906392	FALSE	FALSE
GEMIN7	-0.067969332	0.08452467	FALSE	-15.50609442	FALSE	FALSE
MARK4	-3.48E-05	-0.020264643	FALSE	-15.65045068	FALSE	FALSE
PPP1R37	0.059203617	-0.088434252	FALSE	-15.99281831	FALSE	FALSE
AC005757.1	0.049523177	-0.042400222	TRUE	-16.60680584	FALSE	FALSE
NKPD1	-0.02082154	0.04761161	FALSE	-16.59367908	FALSE	FALSE
TRAPPC6A	-0.012500914	0.07004685	FALSE	-13.20778849	FALSE	FALSE
BLOC1S3	-0.017643996	0.020599246	FALSE	-16.21742295	FALSE	FALSE
AC005779.2	0.024462361	0.002123828	TRUE	-16.60933857	FALSE	FALSE
AC005779.1	0.040018156	-0.016042242	TRUE	-16.60588117	FALSE	FALSE
EXOC3L2	0.010688957	-0.00855138	FALSE	-16.58336395	FALSE	FALSE
CKM	-0.230516464	0.220862495	FALSE	-16.54818752	FALSE	FALSE
KLC3	-0.018175758	0.033197776	FALSE	-16.59710509	FALSE	FALSE
ERCC2	-0.111950924	0.139642286	FALSE	-15.91034976	FALSE	FALSE
PPP1R13L	0.107931106	-0.084981094	FALSE	-16.44166714	FALSE	FALSE
CD3EAP	-0.2904681	0.374534833	FALSE	-15.97690357	FALSE	FALSE
ERCC1	0.049842602	0.001769671	TRUE	-13.75025146	FALSE	FALSE
FOSB	0.648142959	-0.683019972	TRUE	-14.04716323	FALSE	FALSE
RTN2	0.029102876	-0.005090552	FALSE	-15.53766502	FALSE	FALSE
PPM1N	-0.057804889	0.115958703	FALSE	-16.15582602	FALSE	FALSE
VASP	-0.589481594	0.646814048	TRUE	-13.84666655	FALSE	FALSE
OPA3	-0.146686038	0.156043918	FALSE	-15.59418181	FALSE	FALSE
GPR4	-0.015700243	0.024087693	FALSE	-16.60834379	FALSE	FALSE
EML2	-0.136401619	0.162455525	FALSE	-15.55499149	FALSE	FALSE
GIPR	0.019558379	-0.024120707	FALSE	-16.60554319	FALSE	FALSE
SNRPD2	0.059696979	-0.045565801	FALSE	-11.06627663	FALSE	FALSE
QPCTL	-0.025770622	0.02282397	TRUE	-16.43581665	FALSE	FALSE
FBXO46	-0.130242407	0.14431357	FALSE	-15.92454718	FALSE	FALSE
BHMG1	-0.02140388	0.020772673	FALSE	-16.60955311	FALSE	FALSE
SIX5	0.00202728	0.038118765	FALSE	-16.53305775	FALSE	FALSE
DM1-AS	0.004388124	0.013973397	FALSE	-16.60567552	FALSE	FALSE
DMPK	-0.205800766	0.229307323	FALSE	-16.57052993	FALSE	FALSE
AC011530.1	-0.004823662	0.006055021	TRUE	-16.60955366	FALSE	FALSE
DMWD	-0.466285982	0.523865771	FALSE	-16.30467499	FALSE	FALSE
RSPH6A	-0.021753064	0.026375448	FALSE	-16.60741949	FALSE	FALSE
SYMPK	-0.104487059	0.152320594	FALSE	-14.6379091	FALSE	FALSE
AC092301.1	-0.05063737	0.052343004	TRUE	-16.54168282	FALSE	FALSE
FOXA3	0.283965186	-0.233471216	FALSE	-16.53389942	FALSE	FALSE
IRF2BP1	0.015149914	0.018049017	TRUE	-15.93199888	FALSE	FALSE
MYPOP	0.020217294	-0.017940539	FALSE	-16.06312136	FALSE	FALSE
NANOS2	NA	NA	FALSE	-16.60964047	FALSE	FALSE
NOVA2	0.004746924	0.00065652	FALSE	-16.6068863	FALSE	FALSE
CCDC61	-0.013100675	0.02469038	FALSE	-15.85771105	FALSE	FALSE
PGLYRP1	-0.047750034	0.055473979	FALSE	-16.60728055	FALSE	FALSE
AC007785.3	-0.018900853	0.023583284	TRUE	-16.60804049	FALSE	FALSE
IGFL4	0.007726442	0.00106383	FALSE	-16.60947744	FALSE	FALSE
AC007785.1	NA	NA	TRUE	-16.60964047	FALSE	FALSE
IGFL3	NA	NA	FALSE	-16.60964047	FALSE	FALSE
IGFL2	-0.03148364	0.029810694	FALSE	-16.60779327	FALSE	FALSE
AC006262.2	NA	NA	TRUE	-16.60964047	FALSE	FALSE
IGFL2-AS1	-0.002439828	0.018679394	FALSE	-16.60843291	FALSE	FALSE
AC006262.3	NA	NA	TRUE	-16.60964047	FALSE	FALSE
IGFL1	NA	NA	FALSE	-16.60964047	FALSE	FALSE
HIF3A	0.096445107	-0.074562355	FALSE	-16.60062695	FALSE	FALSE
AC007193.2	NA	NA	TRUE	-16.60964047	FALSE	FALSE
PPP5C	-0.132700726	0.129895627	FALSE	-15.49492212	FALSE	FALSE
AC007193.1	-0.011609273	-0.001182408	TRUE	-16.57588599	FALSE	FALSE
AC007193.3	-0.018169864	0.02612566	TRUE	-16.6095791	FALSE	FALSE
CCDC8	0.174919284	-0.167661383	FALSE	-16.44931271	FALSE	FALSE
PNMA8C	-0.03349384	0.030634733	FALSE	-16.58862225	FALSE	FALSE
PNMA8A	0.038770961	-0.066274204	FALSE	-16.51700831	FALSE	FALSE
PPP5D1	0.051414593	-0.028514546	FALSE	-16.20098095	FALSE	FALSE
PNMA8B	0.118035585	-0.104863789	FALSE	-16.54371624	FALSE	FALSE
AC011484.1	0.06403024	-0.05600096	TRUE	-16.59671788	FALSE	FALSE
CALM3	-0.38941977	0.434947674	TRUE	-13.30874333	FALSE	FALSE
AC093503.2	-0.004261674	0.00630332	TRUE	-16.6011852	FALSE	FALSE
PTGIR	0.231551784	-0.148689353	TRUE	-16.40907498	FALSE	FALSE
GNG8	0.019767419	-0.000722792	FALSE	-16.60181645	FALSE	FALSE
DACT3	0.025027585	-0.008663434	FALSE	-16.55294925	FALSE	FALSE
DACT3-AS1	0.034662785	-0.039980273	FALSE	-16.6072457	FALSE	FALSE
PRKD2	0.142298379	-0.136900857	FALSE	-15.88722577	FALSE	FALSE
STRN4	-0.203939016	0.210864451	FALSE	-15.52875867	FALSE	FALSE
AC008635.1	-0.007226033	-0.003161454	TRUE	-16.6093194	FALSE	FALSE
FKRP	-0.020191252	0.018553176	FALSE	-16.19514345	FALSE	FALSE
SLC1A5	-0.267109378	0.358963434	FALSE	-15.86095515	FALSE	FALSE
AC008622.2	0.041668553	-0.012937438	TRUE	-16.60422615	FALSE	FALSE
AP2S1	-0.115969661	0.115057407	FALSE	-13.20455369	FALSE	FALSE
ARHGAP35	-0.269007979	0.246531881	FALSE	-14.95229515	FALSE	FALSE
NPAS1	0.183799707	-0.190331169	FALSE	-16.47585805	FALSE	FALSE
TMEM160	-0.257555872	0.294930438	FALSE	-13.12310196	FALSE	FALSE
ZC3H4	-0.354088136	0.355385067	TRUE	-14.69816509	FALSE	FALSE
SAE1	-0.320229538	0.355754749	FALSE	-15.4380771	FALSE	FALSE
BBC3	-0.190270586	0.185900265	TRUE	-16.3148552	FALSE	FALSE
CCDC9	-0.100655497	0.096212422	FALSE	-16.0012641	FALSE	FALSE
INAFM1	-0.073536186	0.010344758	FALSE	-15.76360948	FALSE	FALSE
C5AR1	-0.038976209	0.03210778	FALSE	-16.58210871	FALSE	FALSE
C5AR2	-0.172064513	0.175108813	FALSE	-16.5278659	FALSE	FALSE
DHX34	-0.139786416	0.183975645	FALSE	-16.109798	FALSE	FALSE
MEIS3	-0.005656972	-0.006691123	FALSE	-16.60954404	FALSE	FALSE
SLC8A2	0.036179038	-0.023836574	FALSE	-16.60891329	FALSE	FALSE
KPTN	0.301063553	-0.318664839	FALSE	-16.17422474	FALSE	FALSE
NAPA-AS1	0.371567681	-0.408085566	FALSE	-16.02162865	FALSE	FALSE
NAPA	0.030953859	-0.024566593	FALSE	-14.8631517	FALSE	FALSE
ZNF541	0.013048821	0.011905521	FALSE	-16.60563985	FALSE	FALSE
AC010519.1	-0.002296643	-0.023456056	TRUE	-16.57748094	FALSE	FALSE
AC010331.1	0.067702841	-0.089185435	TRUE	-16.03800182	FALSE	FALSE
BICRA	-0.033212373	0.046139326	FALSE	-16.21258161	FALSE	FALSE
BICRA-AS1	-0.012551882	0.001181234	FALSE	-16.60887093	FALSE	FALSE
EHD2	0.292412973	-0.354527227	FALSE	-15.34394021	FALSE	FALSE
NOP53	0.500307665	-0.412173544	TRUE	-11.04784198	FALSE	FALSE
NOP53-AS1	-0.004123567	0.007294987	FALSE	-16.60827397	FALSE	FALSE
SELENOW	-0.008583067	-0.004935404	FALSE	-13.13588063	FALSE	FALSE
TPRX1	NA	NA	FALSE	-16.60964047	FALSE	FALSE
CRX	-0.01590277	0.012276123	FALSE	-16.57342481	FALSE	FALSE
LINC01595	NA	NA	FALSE	-16.60964047	FALSE	FALSE
SULT2A1	-0.015121144	-0.005725474	FALSE	-16.60125166	FALSE	FALSE
BSPH1	NA	NA	FALSE	-16.60964047	FALSE	FALSE
ELSPBP1	NA	NA	FALSE	-16.60964047	FALSE	FALSE
CABP5	-0.038167626	0.019183456	FALSE	-16.57937591	FALSE	FALSE
PLA2G4C	0.018794257	-0.002319198	FALSE	-16.49126742	FALSE	FALSE
PLA2G4C-AS1	0.003438296	-0.013532863	FALSE	-16.60946467	FALSE	FALSE
LIG1	-0.237852079	0.224393424	FALSE	-15.54231577	FALSE	FALSE
AC011466.3	-0.011414761	0.015237783	TRUE	-16.60955835	FALSE	FALSE
AC011466.2	-0.056733241	0.039007336	TRUE	-16.6087892	FALSE	FALSE
ZSWIM9	-0.107997286	0.14461609	FALSE	-15.80557071	FALSE	FALSE
CARD8	0.209248728	-0.200597413	FALSE	-13.63168266	FALSE	FALSE
AC011466.1	-0.060836365	0.048591823	TRUE	-16.56938596	FALSE	FALSE
CARD8-AS1	-0.068044803	0.076719671	FALSE	-14.77128606	FALSE	FALSE
AC008392.1	-0.016382279	0.016284808	TRUE	-16.58219365	FALSE	FALSE
ZNF114	-0.185744826	0.178987373	FALSE	-16.18959092	FALSE	FALSE
CCDC114	-0.14348339	0.135101672	FALSE	-16.50626842	FALSE	FALSE
EMP3	-0.414824709	0.307914757	TRUE	-12.11098433	FALSE	FALSE
TMEM143	0.010969211	-0.014696877	FALSE	-16.31047253	FALSE	FALSE
SYNGR4	-0.002677833	0.00218166	FALSE	-16.60490288	FALSE	FALSE
KDELR1	0.319507051	-0.343008248	TRUE	-12.5578668	FALSE	FALSE
GRIN2D	0.033535927	-0.041876286	FALSE	-16.575362	FALSE	FALSE
GRWD1	-0.310516605	0.406217681	FALSE	-15.06863011	FALSE	FALSE
KCNJ14	0.007491503	0.003270693	FALSE	-16.41984299	FALSE	FALSE
AC008403.2	0.00338382	0.00574411	TRUE	-16.60588806	FALSE	FALSE
AC008403.1	NA	NA	TRUE	-16.60964047	FALSE	FALSE
CYTH2	-0.150753309	0.103592196	TRUE	-14.77718878	FALSE	FALSE
LMTK3	0.187249486	-0.18851322	FALSE	-16.55959877	FALSE	FALSE
AC008403.3	0.052815416	-0.056509254	TRUE	-16.5415624	FALSE	FALSE
SULT2B1	-0.053955884	0.015977519	FALSE	-16.58861432	FALSE	FALSE
FAM83E	0.007930253	0.016188257	FALSE	-16.60337608	FALSE	FALSE
SPACA4	-0.020094564	0.029151422	FALSE	-16.60957133	FALSE	FALSE
RPL18	0.449503842	-0.443552992	TRUE	-7.591945693	FALSE	FALSE
AC022154.1	0.012009149	0.015229154	TRUE	-16.57367265	FALSE	FALSE
SPHK2	-0.011231385	0.007302353	FALSE	-15.88046276	FALSE	FALSE
DBP	-0.122479238	0.160852151	FALSE	-15.44966005	FALSE	FALSE
CA11	0.296106294	-0.301479423	FALSE	-16.12876627	FALSE	FALSE
NTN5	0.094871544	-0.114841149	FALSE	-16.50473472	FALSE	FALSE
FUT2	0.082684811	-0.052339971	TRUE	-16.49092074	FALSE	FALSE
MAMSTR	0.006202908	-0.033966463	FALSE	-16.45165936	FALSE	FALSE
RASIP1	-0.160215841	0.161279272	FALSE	-16.46254044	FALSE	FALSE
IZUMO1	0.01369247	-0.002477564	FALSE	-16.60540291	FALSE	FALSE
FUT1	-0.071071684	0.084728971	FALSE	-16.54963301	FALSE	FALSE
FGF21	NA	NA	FALSE	-16.60964047	FALSE	FALSE
BCAT2	-0.06255587	0.09139561	FALSE	-15.40580528	FALSE	FALSE
HSD17B14	0.432371035	-0.395203708	FALSE	-16.15655044	FALSE	FALSE
PLEKHA4	0.026179461	-0.036316233	FALSE	-16.20568217	FALSE	FALSE
PPP1R15A	0.318668656	-0.438671879	FALSE	-13.66464526	FALSE	FALSE
TULP2	0.048434457	-0.065375385	FALSE	-16.60413447	FALSE	FALSE
NUCB1	0.066075952	-0.121455917	TRUE	-14.00949313	FALSE	FALSE
NUCB1-AS1	-0.003795486	-0.007864106	FALSE	-16.60937363	FALSE	FALSE
DHDH	0.044714448	-0.038923539	FALSE	-16.59478507	FALSE	FALSE
BAX	-0.189769454	0.21310638	TRUE	-13.5032651	FALSE	FALSE
AC026803.2	-0.004457052	0.029296399	TRUE	-16.59313541	FALSE	FALSE
FTL	-0.270915754	0.425364883	TRUE	-8.925924174	FALSE	FALSE
GYS1	-0.047018034	0.024251415	FALSE	-16.06235323	FALSE	FALSE
RUVBL2	-0.020492053	0.009235719	FALSE	-14.48233723	FALSE	FALSE
LHB	-0.006769288	0.002210391	FALSE	-16.60907974	FALSE	FALSE
AC008687.4	0.047175611	-0.011340033	TRUE	-16.60948593	FALSE	FALSE
CGB3	NA	NA	FALSE	-16.60964047	FALSE	FALSE
AC008687.1	NA	NA	TRUE	-16.60964047	FALSE	FALSE
CGB2	-0.044147034	0.043444207	FALSE	-16.60940544	FALSE	FALSE
CGB1	NA	NA	FALSE	-16.60964047	FALSE	FALSE
CGB5	NA	NA	FALSE	-16.60964047	FALSE	FALSE
CGB8	NA	NA	FALSE	-16.60964047	FALSE	FALSE
CGB7	NA	NA	FALSE	-16.60964047	FALSE	FALSE
AC008687.8	NA	NA	TRUE	-16.60964047	FALSE	FALSE
AC008687.2	NA	NA	TRUE	-16.60964047	FALSE	FALSE
NTF4	NA	NA	FALSE	-16.60964047	FALSE	FALSE
AC008687.3	NA	NA	TRUE	-16.60964047	FALSE	FALSE
KCNA7	-0.008897134	0.01189451	FALSE	-16.58737046	FALSE	FALSE
SNRNP70	-0.33261629	0.380073125	TRUE	-13.38866975	FALSE	FALSE
LIN7B	0.037796882	-0.044126432	FALSE	-16.29302499	FALSE	FALSE
C19orf73	-0.052933172	0.085196008	FALSE	-16.34701087	FALSE	FALSE
PPFIA3	0.048428887	-0.007013652	FALSE	-16.36372754	FALSE	FALSE
HRC	-0.009787996	0.028021861	FALSE	-16.60591606	FALSE	FALSE
TRPM4	0.136273196	-0.135327789	FALSE	-16.51004369	FALSE	FALSE
SLC6A16	0.094371371	-0.102630998	FALSE	-16.41212768	FALSE	FALSE
AC011450.1	0.076171901	-0.070393363	TRUE	-16.56583058	FALSE	FALSE
CD37	0.293694659	-0.208548536	TRUE	-11.05459202	FALSE	FALSE
TEAD2	0.030281838	-0.004043807	FALSE	-16.58840956	FALSE	FALSE
AC010524.1	0.016364327	-0.008721747	TRUE	-16.60586896	FALSE	FALSE
DKKL1	0.03039169	-0.028048076	FALSE	-16.60208329	FALSE	FALSE
AC010643.1	0.005712889	-0.005373791	TRUE	-16.58533659	FALSE	FALSE
CCDC155	0.047690964	-0.029049602	FALSE	-16.59586159	FALSE	FALSE
PTH2	-0.045342618	0.030758015	FALSE	-16.60941574	FALSE	FALSE
GFY	0.008052289	-0.02577648	FALSE	-16.60957582	FALSE	FALSE
SLC17A7	0.067707757	-0.036221568	FALSE	-16.60818281	FALSE	FALSE
PIH1D1	0.051343066	-0.01458036	TRUE	-14.09027932	FALSE	FALSE
ALDH16A1	-0.157049275	0.154437668	FALSE	-15.4505222	FALSE	FALSE
AC010619.1	NA	NA	TRUE	-16.60964047	FALSE	FALSE
FLT3LG	0.07091183	-0.070300927	TRUE	-16.43796007	FALSE	FALSE
RPL13A	-0.444551471	0.466035986	TRUE	-7.576236843	FALSE	FALSE
RPS11	-0.548216608	0.527473655	TRUE	-8.114719201	FALSE	FALSE
FCGRT	-0.542723185	0.670249369	FALSE	-14.1678259	FALSE	FALSE
RCN3	-0.111066956	0.1235487	FALSE	-16.58769336	FALSE	FALSE
NOSIP	-0.126933255	0.164412261	FALSE	-14.15084765	FALSE	FALSE
PRRG2	0.033792851	-0.021373345	FALSE	-16.3766743	FALSE	FALSE
PRR12	-0.151766226	0.176808008	FALSE	-15.75191054	FALSE	FALSE
AC011495.2	-0.059134462	0.041004716	TRUE	-16.574915	FALSE	FALSE
RRAS	0.556994403	-0.546955314	FALSE	-15.83702121	FALSE	FALSE
SCAF1	-0.078091839	0.085602947	FALSE	-15.4809481	FALSE	FALSE
IRF3	0.230470821	-0.2157686	TRUE	-14.12463568	FALSE	FALSE
BCL2L12	-0.112446568	0.112341885	FALSE	-15.52591033	FALSE	FALSE
PRMT1	-0.364858414	0.415857069	TRUE	-13.19723632	FALSE	FALSE
ADM5	-0.053267922	0.059718177	FALSE	-16.55702689	FALSE	FALSE
AC011495.3	-0.025673707	0.012189496	TRUE	-16.60921823	FALSE	FALSE
CPT1C	0.000158963	0.012982495	FALSE	-16.59876059	FALSE	FALSE
TSKS	-0.006954344	0.008479514	FALSE	-16.53445805	FALSE	FALSE
AP2A1	-0.200680655	0.185580158	FALSE	-15.12851082	FALSE	FALSE
FUZ	0.213362753	-0.305374874	FALSE	-15.4050384	FALSE	FALSE
AC006942.1	0.093515244	-0.107522457	TRUE	-16.51598671	FALSE	FALSE
MED25	-0.000619648	-0.092009328	FALSE	-15.32692886	FALSE	FALSE
PTOV1-AS1	0.095734989	-0.088947523	FALSE	-16.37261952	FALSE	FALSE
PTOV1	-0.026984036	-0.025410764	FALSE	-14.24324168	FALSE	FALSE
AC018766.1	-0.008022238	0.004081992	TRUE	-16.60782553	FALSE	FALSE
PTOV1-AS2	0.009599834	-0.013272901	FALSE	-16.58330646	FALSE	FALSE
PNKP	-0.028024165	-0.039562016	FALSE	-14.21694798	FALSE	FALSE
AKT1S1	-0.066882314	0.034031168	FALSE	-15.54450245	FALSE	FALSE
TBC1D17	0.128005741	-0.176341483	FALSE	-15.61775194	FALSE	FALSE
IL4I1	0.002557393	-0.005724756	FALSE	-16.55961819	FALSE	FALSE
NUP62	-0.231537479	0.270321432	FALSE	-14.69913672	FALSE	FALSE
AC011452.1	NA	NA	TRUE	-16.60964047	FALSE	FALSE
ATF5	-0.123467881	0.154826033	FALSE	-15.57316309	FALSE	FALSE
SIGLEC11	0.026867212	-0.043476046	FALSE	-16.60033078	FALSE	FALSE
VRK3	0.004950541	-0.055086843	FALSE	-14.76144345	FALSE	FALSE
ZNF473	-0.123693436	0.125873519	FALSE	-16.27036901	FALSE	FALSE
AC010624.3	0.002336336	-0.009737615	TRUE	-16.60728798	FALSE	FALSE
AC010624.2	0.058837626	-0.049186649	TRUE	-16.60405319	FALSE	FALSE
IZUMO2	0.045723835	-0.037542978	FALSE	-16.5740979	FALSE	FALSE
MYH14	-0.021530578	0.006967454	FALSE	-16.60560399	FALSE	FALSE
AC008655.1	0.058073551	-0.035697793	TRUE	-16.60949085	FALSE	FALSE
KCNC3	0.057204798	-0.02932425	FALSE	-16.59234864	FALSE	FALSE
NR1H2	0.083604773	-0.101635582	TRUE	-14.80598066	FALSE	FALSE
NAPSA	0.085382732	-0.084103237	FALSE	-16.55824512	FALSE	FALSE
AC008655.2	0.006467698	-0.008888401	TRUE	-16.60312296	FALSE	FALSE
POLD1	-0.117024269	0.135969055	FALSE	-16.16537514	FALSE	FALSE
AC020909.1	NA	NA	TRUE	-16.60964047	FALSE	FALSE
SPIB	0.072168569	-0.059654219	FALSE	-16.38564872	FALSE	FALSE
MYBPC2	0.057645061	-0.082495259	FALSE	-16.60571737	FALSE	FALSE
FAM71E1	0.050922292	-0.028264945	FALSE	-16.45950269	FALSE	FALSE
EMC10	0.121505898	-0.133373109	TRUE	-13.88287746	FALSE	FALSE
AC020909.3	-0.003374446	-0.002637672	TRUE	-16.58681445	FALSE	FALSE
AC020909.2	0.019177369	-0.007372796	TRUE	-16.60532609	FALSE	FALSE
JOSD2	-0.017295546	-0.035526785	FALSE	-15.44908737	FALSE	FALSE
ASPDH	-0.005352409	-0.00866825	FALSE	-16.60659917	FALSE	FALSE
LRRC4B	0.052835864	-0.037850229	FALSE	-16.60906931	FALSE	FALSE
SYT3	0.019916829	-0.030516652	FALSE	-16.60448944	FALSE	FALSE
C19orf81	0.012899272	0.045816835	FALSE	-15.89785024	FALSE	FALSE
SHANK1	0.012960823	-0.01467396	FALSE	-16.5951021	FALSE	FALSE
CLEC11A	0.024536278	-0.078598716	TRUE	-13.18703253	FALSE	FALSE
GPR32	-0.004120058	0.005756267	FALSE	-16.60692062	FALSE	FALSE
AC010325.1	-0.014869573	0.048180776	TRUE	-16.5846345	FALSE	FALSE
ACP4	-0.028609003	0.024821087	FALSE	-16.6089905	FALSE	FALSE
AC010325.2	-0.013922889	0.027942854	TRUE	-16.5895022	FALSE	FALSE
C19orf48	-0.185388292	0.171991508	TRUE	-13.87605726	FALSE	FALSE
LINC01869	0.002908865	0.005902983	FALSE	-16.60657528	FALSE	FALSE
KLK1	0.01562067	0.002674461	FALSE	-16.59218779	FALSE	FALSE
KLK15	NA	NA	FALSE	-16.60964047	FALSE	FALSE
AC011523.1	NA	NA	TRUE	-16.60964047	FALSE	FALSE
KLK3	-0.025336657	0.009152514	FALSE	-16.60956907	FALSE	FALSE
KLK2	0.053368758	-0.056078601	FALSE	-16.59831011	FALSE	FALSE
KLK4	0.005282077	0.003132332	FALSE	-16.60930605	FALSE	FALSE
KLK5	NA	NA	FALSE	-16.60964047	FALSE	FALSE
AC011483.2	NA	NA	TRUE	-16.60964047	FALSE	FALSE
KLK6	NA	NA	FALSE	-16.60964047	FALSE	FALSE
AC011483.1	NA	NA	TRUE	-16.60964047	FALSE	FALSE
KLK7	-0.007251198	0.009694377	FALSE	-16.60945214	FALSE	FALSE
KLK8	NA	NA	FALSE	-16.60964047	FALSE	FALSE
AC011473.4	NA	NA	TRUE	-16.60964047	FALSE	FALSE
KLK9	NA	NA	FALSE	-16.60964047	FALSE	FALSE
KLK10	-0.021883957	0.023989808	FALSE	-16.60831313	FALSE	FALSE
AC011473.2	NA	NA	TRUE	-16.60964047	FALSE	FALSE
KLK11	-0.041841435	0.019774732	FALSE	-16.60379137	FALSE	FALSE
KLK12	NA	NA	FALSE	-16.60964047	FALSE	FALSE
AC011473.3	NA	NA	TRUE	-16.60964047	FALSE	FALSE
AC011473.1	NA	NA	TRUE	-16.60964047	FALSE	FALSE
KLK13	-0.029897861	0.043044376	FALSE	-16.60520718	FALSE	FALSE
KLK14	-0.010131833	0.009427339	FALSE	-16.60956821	FALSE	FALSE
CTU1	-0.092553846	0.123183697	FALSE	-15.31003822	FALSE	FALSE
SIGLEC9	-0.014801081	0.027111566	FALSE	-16.60392162	FALSE	FALSE
SIGLEC7	-0.001042374	0.02491708	FALSE	-16.60328515	FALSE	FALSE
AC063977.6	-0.009436796	0.014263451	TRUE	-16.60945372	FALSE	FALSE
CD33	0.338399657	-0.345049643	FALSE	-15.8389656	FALSE	FALSE
SIGLECL1	0.058367363	-0.062949348	FALSE	-16.60816275	FALSE	FALSE
AC063977.3	NA	NA	TRUE	-16.60964047	FALSE	FALSE
LINC01872	0.025527189	-0.028688586	FALSE	-16.60924657	FALSE	FALSE
IGLON5	-0.003541838	-0.020624487	TRUE	-16.6047696	FALSE	FALSE
VSIG10L	-0.011328589	0.023511831	FALSE	-16.48660258	FALSE	FALSE
AC008750.3	-0.010621524	-0.006963149	TRUE	-16.60927391	FALSE	FALSE
ETFB	0.25636994	-0.422920684	FALSE	-13.33053077	FALSE	FALSE
AC008750.4	-0.000636666	0.00117382	TRUE	-16.60949609	FALSE	FALSE
AC008750.8	0.009861461	-0.046213589	TRUE	-16.60905412	FALSE	FALSE
CLDND2	0.135074379	-0.223664142	FALSE	-15.81491427	FALSE	FALSE
NKG7	0.336371012	-0.419861313	FALSE	-15.81943102	FALSE	FALSE
LIM2	-0.040663675	0.028089234	FALSE	-16.6095566	FALSE	FALSE
C19orf84	-0.059636402	0.020244077	FALSE	-16.52866296	FALSE	FALSE
AC008750.7	-0.035829891	0.021784997	TRUE	-16.60242696	FALSE	FALSE
SIGLEC10	-0.684546975	0.779433225	FALSE	-15.69739962	FALSE	TRUE
AC008750.1	0.013708356	-0.020212673	TRUE	-16.60956377	FALSE	FALSE
AC008750.2	-0.084316185	0.074825251	TRUE	-16.60647326	FALSE	FALSE
SIGLEC8	-0.092339013	0.090858207	FALSE	-16.60432321	FALSE	FALSE
CEACAM18	NA	NA	FALSE	-16.60964047	FALSE	FALSE
SIGLEC12	-0.063936582	0.063713864	FALSE	-16.59587145	FALSE	FALSE
SIGLEC6	0.004696852	0.000359461	FALSE	-16.60104108	FALSE	FALSE
AC020914.1	-0.014262595	0.024274691	TRUE	-16.6086427	FALSE	FALSE
ZNF175	-0.107116863	0.09447746	FALSE	-15.82220206	FALSE	FALSE
AC018755.1	-0.020145891	0.029718068	TRUE	-16.60021035	FALSE	FALSE
SIGLEC5	-0.028637891	0.006439589	FALSE	-16.52847922	FALSE	FALSE
AC018755.2	NA	NA	TRUE	-16.60964047	FALSE	FALSE
SIGLEC14	-0.045797314	0.032832117	FALSE	-16.47963511	FALSE	FALSE
SPACA6P-AS	0.118918184	-0.102156311	FALSE	-16.59875498	FALSE	FALSE
SPACA6	0.193338344	-0.167677315	FALSE	-16.16729566	FALSE	FALSE
HAS1	-0.000925583	0.018588602	FALSE	-16.60934193	FALSE	FALSE
FPR1	-0.074151633	0.082084852	FALSE	-16.5772384	FALSE	FALSE
FPR2	0.001084242	0.011518109	FALSE	-16.60291227	FALSE	FALSE
FPR3	-0.136840509	0.162318992	FALSE	-16.60192442	FALSE	FALSE
ZNF577	-0.12379035	0.136909543	FALSE	-15.50558177	FALSE	FALSE
AC006272.1	-0.003729362	0.016573801	TRUE	-16.60948571	FALSE	FALSE
ZNF649-AS1	-0.005229424	0.003522363	FALSE	-16.60771856	FALSE	FALSE
ZNF649	-0.25014005	0.282996134	FALSE	-15.43851737	FALSE	FALSE
ZNF613	-0.078426569	0.054401971	FALSE	-16.04424786	FALSE	FALSE
ZNF350-AS1	0.009717019	0.005887082	FALSE	-16.5805336	FALSE	FALSE
ZNF350	-0.087481647	0.077577746	FALSE	-15.22219154	FALSE	FALSE
ZNF615	-0.079391899	0.07099359	FALSE	-15.80514621	FALSE	FALSE
ZNF614	-0.109221046	0.126898854	FALSE	-15.72749907	FALSE	FALSE
ZNF432	-0.026819555	-0.010042841	FALSE	-15.67688204	FALSE	FALSE
AC011468.5	0.002192664	-0.031003991	TRUE	-16.41021086	FALSE	FALSE
ZNF841	-0.001801736	0.016008278	FALSE	-16.00352457	FALSE	FALSE
ZNF616	-0.042112981	0.077721614	FALSE	-15.598531	FALSE	FALSE
AC011468.3	0.018601625	-0.000952268	TRUE	-16.6089385	FALSE	FALSE
ZNF836	0.162967441	-0.200734017	FALSE	-15.42989836	FALSE	FALSE
AC010320.1	0.063743851	-0.075347755	TRUE	-16.59836238	FALSE	FALSE
PPP2R1A	-0.10027558	0.075542093	TRUE	-14.31664607	FALSE	FALSE
AC010320.2	-0.005550996	0.007903393	TRUE	-16.5999885	FALSE	FALSE
ZNF766	-0.261230955	0.306595159	FALSE	-14.23195552	FALSE	FALSE
AC010320.3	-0.023357977	0.009059382	TRUE	-16.60336236	FALSE	FALSE
ZNF480	-0.279114718	0.332159921	FALSE	-14.46497557	FALSE	FALSE
AC010320.4	-0.033618596	0.038105504	TRUE	-16.60521208	FALSE	FALSE
ZNF610	-0.048408174	0.078738138	FALSE	-15.9986541	FALSE	FALSE
ZNF880	0.121301658	-0.107393597	FALSE	-15.45634021	FALSE	FALSE
ZNF528	0.002090165	0.020236622	FALSE	-15.25334008	FALSE	FALSE
ZNF534	-0.01779803	0.006389205	FALSE	-16.59954368	FALSE	FALSE
ZNF578	0.010791527	-0.00354824	FALSE	-15.96556826	FALSE	FALSE
AC022150.3	-0.015017566	0.021422042	TRUE	-16.60956373	FALSE	FALSE
ZNF808	-0.066299957	0.061910161	FALSE	-15.3565033	FALSE	FALSE
ZNF701	-0.143369844	0.14122116	FALSE	-15.31464865	FALSE	FALSE
AC022150.1	-0.007361811	0.02063976	TRUE	-16.60227001	FALSE	FALSE
ZNF83	-0.01717296	9.63E-05	FALSE	-14.35683632	FALSE	FALSE
ZNF611	-0.085812028	0.103654531	FALSE	-15.61511184	FALSE	FALSE
ZNF600	-0.073513013	0.069583973	FALSE	-15.65666867	FALSE	FALSE
ZNF28	-0.229261644	0.229854729	FALSE	-15.84391537	FALSE	FALSE
ZNF468	-0.159747286	0.146359689	FALSE	-15.90260893	FALSE	FALSE
ZNF320	-0.001007906	0.019672176	FALSE	-16.53466825	FALSE	FALSE
AC010487.3	NA	NA	TRUE	-16.60964047	FALSE	FALSE
ZNF888	-0.060363172	0.033727817	FALSE	-15.82533911	FALSE	FALSE
AC010487.2	0.039817741	-0.052171097	TRUE	-16.55105142	FALSE	FALSE
ZNF816-ZNF321P	0.187382614	-0.215055349	FALSE	-15.40721358	FALSE	FALSE
ZNF816	-0.101843158	0.108485206	FALSE	-15.71510547	FALSE	FALSE
AC010328.1	-0.060276735	0.043953329	TRUE	-16.60646562	FALSE	FALSE
ERVV-1	-0.036631884	0.021080411	FALSE	-16.6095037	FALSE	FALSE
ERVV-2	NA	NA	FALSE	-16.60964047	FALSE	FALSE
ZNF160	-0.055929858	0.045919091	FALSE	-14.83837927	FALSE	FALSE
ZNF415	0.034186607	-0.017789984	FALSE	-16.00375614	FALSE	FALSE
ZNF347	-0.181224519	0.15895453	FALSE	-15.51610982	FALSE	FALSE
ZNF665	-0.070739434	0.096284415	FALSE	-15.90065517	FALSE	FALSE
AC092070.1	0.011640464	-0.001778463	TRUE	-16.60903994	FALSE	FALSE
ZNF677	0.126511055	-0.062419566	FALSE	-14.74165687	FALSE	FALSE
AC092070.3	0.006607295	0.003435272	TRUE	-16.59843264	FALSE	FALSE
VN1R2	-0.010293503	-0.020149806	FALSE	-16.60776281	FALSE	FALSE
VN1R4	NA	NA	FALSE	-16.60964047	FALSE	FALSE
AC092070.4	NA	NA	TRUE	-16.60964047	FALSE	FALSE
BIRC8	NA	NA	FALSE	-16.60964047	FALSE	FALSE
ZNF845	-0.137570563	0.137257669	FALSE	-15.95372674	FALSE	FALSE
ZNF525	-0.119351965	0.139051334	FALSE	-15.49692868	FALSE	FALSE
ZNF765	-0.513584179	0.562291478	FALSE	-15.22810931	FALSE	FALSE
ZNF761	-0.298978777	0.309532672	FALSE	-15.81953166	FALSE	FALSE
ZNF813	-0.178766853	0.208004176	FALSE	-15.67857679	FALSE	FALSE
ZNF331	0.023737781	0.020311697	FALSE	-15.57632017	FALSE	FALSE
DPRX	0.012089321	-0.009203877	FALSE	-16.60889019	FALSE	FALSE
AC011453.1	-0.005820583	0.005648552	TRUE	-16.60739412	FALSE	FALSE
AC008753.3	0.0666656	-0.038845672	TRUE	-16.60938383	FALSE	FALSE
AC008753.2	0.053047777	-0.041960243	TRUE	-16.60918571	FALSE	FALSE
NLRP12	0.239739079	-0.199945815	FALSE	-16.51134727	FALSE	FALSE
AC008440.1	0.11590393	-0.113674053	TRUE	-16.55039189	FALSE	FALSE
AC008440.3	-0.003513224	-0.01672939	TRUE	-16.60812895	FALSE	FALSE
MYADM	0.422874654	-0.600726252	FALSE	-12.78267279	FALSE	FALSE
AC008440.2	0.143909897	-0.228175503	TRUE	-16.37746017	FALSE	FALSE
PRKCG	0.045452546	-0.04256162	FALSE	-16.60488375	FALSE	FALSE
CACNG7	NA	NA	FALSE	-16.60964047	FALSE	FALSE
CACNG8	0.133907447	-0.112061592	FALSE	-16.52766941	FALSE	FALSE
CACNG6	0.075793613	-0.057395652	FALSE	-16.60831737	FALSE	FALSE
VSTM1	-0.59941108	0.623806831	FALSE	-16.03124068	FALSE	FALSE
TARM1	-0.011251262	0.002037852	FALSE	-16.60842573	FALSE	FALSE
OSCAR	-0.011898054	-0.000391825	FALSE	-16.57893132	FALSE	FALSE
NDUFA3	-0.158267205	0.219911928	TRUE	-13.19596231	FALSE	FALSE
TFPT	0.157948459	-0.16834318	FALSE	-15.07064733	FALSE	FALSE
PRPF31	-0.147023063	0.168153629	FALSE	-14.53279176	FALSE	FALSE
AC245052.4	-0.027130339	-0.004870976	TRUE	-16.5914093	FALSE	FALSE
CNOT3	-0.202662887	0.196671328	FALSE	-15.01794476	FALSE	FALSE
LENG1	-0.016453811	-0.003046938	FALSE	-15.10719707	FALSE	FALSE
TMC4	0.0945056	-0.099324415	FALSE	-16.57959421	FALSE	FALSE
MBOAT7	0.573868053	-0.711054337	FALSE	-13.44726602	FALSE	FALSE
TSEN34	0.592916188	-0.656380315	TRUE	-14.5401124	FALSE	FALSE
AC245052.1	0.017044102	-0.01258965	TRUE	-16.60887634	FALSE	FALSE
RPS9	0.727948611	-0.735087053	TRUE	-7.802541984	FALSE	FALSE
LILRB3	0.17959388	-0.20216728	FALSE	-16.45746959	FALSE	FALSE
AC245052.7	0.112079401	-0.130911493	TRUE	-16.58979177	FALSE	FALSE
LILRA6	-0.019299471	0.016265242	FALSE	-16.59728711	FALSE	FALSE
LILRB5	-0.025694931	0.016275756	FALSE	-16.60749851	FALSE	FALSE
LILRB2	0.342472885	-0.287963856	FALSE	-16.37177664	FALSE	FALSE
LILRA5	-0.009158095	0.007210829	TRUE	-16.60122106	FALSE	FALSE
LILRA4	0.016616583	0.013572865	FALSE	-16.57541456	FALSE	FALSE
LAIR1	0.538447182	-0.471215603	FALSE	-14.33791686	FALSE	FALSE
TTYH1	0.02733917	-0.008475569	FALSE	-16.33617736	FALSE	FALSE
AC245884.1	0.019504824	-0.031618342	TRUE	-16.60928278	FALSE	FALSE
AC245884.10	0.000389618	0.028767781	TRUE	-16.56316046	FALSE	FALSE
AC245884.8	0.077378195	-0.064858512	TRUE	-16.32570285	FALSE	FALSE
LENG8-AS1	0.000598716	-0.008090772	TRUE	-15.35462844	FALSE	FALSE
LENG8	0.155706628	-0.153132891	TRUE	-13.85181277	FALSE	FALSE
LENG9	-0.038579452	0.062010339	TRUE	-15.84280683	FALSE	FALSE
CDC42EP5	0.170618694	-0.118124565	FALSE	-16.59390839	FALSE	FALSE
LAIR2	0.126162075	-0.122700254	FALSE	-16.59522814	FALSE	FALSE
KIR3DX1	-0.00205389	0.004644302	FALSE	-16.5953492	FALSE	FALSE
LILRA2	0.343448663	-0.411857797	FALSE	-16.17081473	FALSE	FALSE
AC245036.5	NA	NA	TRUE	-16.60964047	FALSE	FALSE
LILRA1	0.202545198	-0.172858818	FALSE	-16.55571232	FALSE	FALSE
LILRB1	0.110012946	-0.070169948	FALSE	-16.51299875	FALSE	FALSE
LILRB1-AS1	0.000468064	-0.002068022	FALSE	-16.60949617	FALSE	FALSE
LILRB4	0.034885201	-0.015440254	FALSE	-16.59271712	FALSE	FALSE
KIR3DL3	0.039188207	-0.034956245	FALSE	-16.60956801	FALSE	FALSE
KIR2DL3	-0.009679347	0.020666028	FALSE	-16.60915511	FALSE	FALSE
KIR2DL1	0.00578004	0.006080656	FALSE	-16.6090594	FALSE	FALSE
KIR2DL4	0.028802945	-0.025651311	FALSE	-16.6068773	FALSE	FALSE
KIR3DL1	0.00367378	0.013444717	FALSE	-16.60876731	FALSE	FALSE
KIR3DL2	0.003631166	-0.008189646	FALSE	-16.60869827	FALSE	FALSE
FCAR	-0.026765484	0.032491525	FALSE	-16.60026819	FALSE	FALSE
AC245128.3	-0.034255073	0.018775492	TRUE	-16.60483229	FALSE	FALSE
NCR1	-0.369012178	0.379622443	FALSE	-16.45600893	FALSE	FALSE
NLRP7	-0.004925597	0.00590557	FALSE	-16.60816936	FALSE	FALSE
NLRP2	0.035315805	-0.039828467	FALSE	-16.12560349	FALSE	FALSE
AC011476.3	-0.133616835	0.143254258	TRUE	-16.45544838	FALSE	FALSE
GP6	-0.077642955	0.087082703	TRUE	-16.53290813	FALSE	FALSE
RDH13	-0.13138725	0.223753792	FALSE	-15.96960664	FALSE	FALSE
EPS8L1	-0.185779293	0.220766256	FALSE	-16.51036336	FALSE	FALSE
PPP1R12C	-0.095531202	0.106405359	FALSE	-15.84630266	FALSE	FALSE
TNNT1	-0.129404966	0.148054583	FALSE	-16.44882878	FALSE	FALSE
TNNI3	-0.135086797	0.160061734	FALSE	-16.54609773	FALSE	FALSE
AC010327.1	0.026420858	-0.021507814	TRUE	-16.609559	FALSE	FALSE
DNAAF3	-0.226358349	0.259427919	FALSE	-16.43437072	FALSE	FALSE
AC010327.3	-0.022263953	0.039854677	TRUE	-16.6089967	FALSE	FALSE
SYT5	0.096742499	-0.114407865	FALSE	-16.56089872	FALSE	FALSE
PTPRH	0.071561348	-0.065934906	FALSE	-16.60490175	FALSE	FALSE
AC010327.4	-0.053700853	0.040624785	TRUE	-16.57964474	FALSE	FALSE
TMEM86B	-0.029576693	-0.021562891	FALSE	-16.25050274	FALSE	FALSE
PPP6R1	-0.174011027	0.126600946	FALSE	-14.26115028	FALSE	FALSE
HSPBP1	-0.11188512	0.098786574	FALSE	-15.41132758	FALSE	FALSE
BRSK1	0.044434934	-0.045647511	FALSE	-16.40342151	FALSE	FALSE
AC020922.2	0.01701425	-0.025395374	TRUE	-16.60931332	FALSE	FALSE
TMEM150B	0.149265383	-0.119573788	FALSE	-16.50980894	FALSE	FALSE
AC020922.4	0.002816699	0.005566843	TRUE	-16.59585359	FALSE	FALSE
KMT5C	0.037374954	-0.044973199	FALSE	-15.80784129	FALSE	FALSE
COX6B2	-0.02241977	0.023017803	FALSE	-16.55107737	FALSE	FALSE
AC020922.1	NA	NA	TRUE	-16.60964047	FALSE	FALSE
FAM71E2	0.024116277	-0.007812965	FALSE	-16.60955627	FALSE	FALSE
IL11	0.007721722	-0.004711019	FALSE	-16.60645152	FALSE	FALSE
TMEM190	NA	NA	FALSE	-16.60964047	FALSE	FALSE
AC020922.3	-0.045526523	0.041810541	TRUE	-16.60884941	FALSE	FALSE
TMEM238	0.174747848	-0.185079714	TRUE	-16.14407069	FALSE	FALSE
RPL28	0.307775051	-0.336900988	TRUE	-6.929805623	FALSE	FALSE
UBE2S	-0.317166143	0.381133545	TRUE	-14.62523922	FALSE	FALSE
SHISA7	0.009749192	-0.018614669	FALSE	-16.60948454	FALSE	FALSE
ISOC2	-0.40170547	0.496367354	FALSE	-14.8078382	FALSE	FALSE
C19orf85	-0.014969135	0.017062102	FALSE	-16.60955749	FALSE	FALSE
AC008735.3	-0.028281818	0.023024057	TRUE	-16.60477624	FALSE	FALSE
ZNF628	-0.031225851	0.039495735	FALSE	-16.33676751	FALSE	FALSE
NAT14	0.00779996	-0.024843983	FALSE	-15.34485713	FALSE	FALSE
SSC5D	0.071331449	-0.066208093	FALSE	-16.5668865	FALSE	FALSE
SBK2	-0.003669462	-0.011326535	FALSE	-16.60955241	FALSE	FALSE
SBK3	0.003845855	-0.017614289	FALSE	-16.60916738	FALSE	FALSE
ZNF579	0.107554441	-0.09060085	FALSE	-15.53033213	FALSE	FALSE
FIZ1	-0.127381232	0.1062243	FALSE	-15.77809596	FALSE	FALSE
ZNF524	0.01433411	0.006939079	FALSE	-15.16055439	FALSE	FALSE
ZNF865	0.026222471	-0.003656459	TRUE	-16.27411643	FALSE	FALSE
AC008735.4	-0.007275706	-0.013137032	TRUE	-16.58127229	FALSE	FALSE
ZNF784	0.034890012	-0.059405562	FALSE	-16.20296757	FALSE	FALSE
ZNF580	0.10728416	-0.09706366	FALSE	-14.34808286	FALSE	FALSE
ZNF581	-0.135096371	0.1410515	TRUE	-14.23670845	FALSE	FALSE
CCDC106	0.015794138	-0.026696844	FALSE	-15.76962443	FALSE	FALSE
U2AF2	-0.260813351	0.28963405	FALSE	-14.63242819	FALSE	FALSE
AC008735.2	-0.048359868	0.061881733	TRUE	-16.29556103	FALSE	FALSE
EPN1	-0.061740551	0.059282356	FALSE	-14.83293854	FALSE	FALSE
AC010525.1	0.003865347	0.013730808	TRUE	-16.60395104	FALSE	FALSE
NLRP9	-0.018081828	0.024478703	FALSE	-16.60748534	FALSE	FALSE
RFPL4A	NA	NA	FALSE	-16.60964047	FALSE	FALSE
RFPL4AL1	NA	NA	FALSE	-16.60964047	FALSE	FALSE
NLRP11	-0.0282491	0.041174561	FALSE	-16.60250417	FALSE	FALSE
NLRP4	0.01312546	-0.030165533	FALSE	-16.60940105	FALSE	FALSE
NLRP13	NA	NA	FALSE	-16.60964047	FALSE	FALSE
NLRP8	0.028517741	-0.013304583	FALSE	-16.60083599	FALSE	FALSE
NLRP5	NA	NA	FALSE	-16.60964047	FALSE	FALSE
LINC01864	0.100709538	-0.10576801	FALSE	-16.59970523	FALSE	FALSE
ZNF787	0.056401688	-0.049826332	TRUE	-14.85983989	FALSE	FALSE
ZNF444	0.057520944	-0.009168792	FALSE	-15.87938352	FALSE	FALSE
GALP	NA	NA	FALSE	-16.60964047	FALSE	FALSE
ZSCAN5B	0.014124231	-0.017961029	FALSE	-16.6064097	FALSE	FALSE
ZSCAN5C	-0.02503172	0.010827821	FALSE	-16.60958594	FALSE	FALSE
ZSCAN5A	-0.019160393	-0.020563913	FALSE	-15.96709275	FALSE	FALSE
EDDM13	0.010351278	-0.028253507	FALSE	-16.56218448	FALSE	FALSE
AC006116.8	-0.023708461	0.001340294	TRUE	-16.5379656	FALSE	FALSE
AC006116.9	-0.05116617	0.037720163	TRUE	-16.59986624	FALSE	FALSE
ZNF582	-0.057764031	0.064165431	FALSE	-16.15413819	FALSE	FALSE
AC006116.4	0.003000835	0.000302525	TRUE	-16.60680739	FALSE	FALSE
ZNF582-AS1	0.065222914	-0.060679714	FALSE	-16.12491124	FALSE	FALSE
ZNF583	0.026089598	-0.028803411	FALSE	-15.42841051	FALSE	FALSE
ZNF667	0.20769434	-0.291833804	TRUE	-14.37028272	FALSE	FALSE
ZNF667-AS1	-0.042930938	0.084236533	TRUE	-14.25381413	FALSE	FALSE
ZNF471	0.103763005	-0.153253706	FALSE	-15.8431623	FALSE	FALSE
AC005498.1	-0.011596942	-0.007971084	TRUE	-16.60277638	FALSE	FALSE
AC005498.2	0.016016845	-0.030788131	TRUE	-16.49659636	FALSE	FALSE
ZFP28	0.020820774	-0.078701815	FALSE	-15.90630891	FALSE	FALSE
AC005498.3	0.025899543	-0.027168136	TRUE	-16.19533499	FALSE	FALSE
ZNF470	0.060191419	-0.080815083	FALSE	-15.90894087	FALSE	FALSE
ZNF71	0.009609836	-0.062622917	FALSE	-15.88132184	FALSE	FALSE
SMIM17	-0.059943465	0.055660432	FALSE	-16.57422664	FALSE	FALSE
ZNF835	0.070942049	-0.04223715	FALSE	-16.22109127	FALSE	FALSE
AC006115.1	0.059577946	-0.082469186	TRUE	-16.56242322	FALSE	FALSE
AC007228.2	-0.026715044	0.025435798	TRUE	-16.57490914	FALSE	FALSE
AC006115.3	0.004770963	-0.016089857	TRUE	-16.609502	FALSE	FALSE
ZIM2-AS1	-0.120234867	0.134292323	FALSE	-16.58131931	FALSE	FALSE
ZIM2	-0.0552038	0.06783572	FALSE	-16.60138759	FALSE	FALSE
PEG3	0.08145193	-0.092071233	FALSE	-16.48439295	FALSE	FALSE
MIMT1	0.053362705	-0.04184041	FALSE	-16.60739173	FALSE	FALSE
USP29	-0.043851841	0.006986505	FALSE	-16.60854577	FALSE	FALSE
ZIM3	-0.005033936	-0.009481987	FALSE	-16.60598046	FALSE	FALSE
DUXA	-0.003036201	0.000534535	FALSE	-16.60957075	FALSE	FALSE
ZNF264	0.061293715	-0.093667584	FALSE	-14.82058379	FALSE	FALSE
AURKC	0.089160236	-0.123263909	FALSE	-16.53910079	FALSE	FALSE
ZNF805	-0.021734124	0.040244202	TRUE	-15.94516044	FALSE	FALSE
AC005261.3	-0.022080861	0.029744479	TRUE	-16.15273963	FALSE	FALSE
ZNF460	-0.005333191	0.005259645	FALSE	-15.85147686	FALSE	FALSE
AC005261.1	0.11851981	-0.090406131	TRUE	-14.56726377	FALSE	FALSE
ZNF543	-0.039289385	0.039839779	FALSE	-15.88984901	FALSE	FALSE
AC005261.2	-0.046803596	0.017744736	TRUE	-16.56844115	FALSE	FALSE
ZNF304	-0.06576058	0.05698631	FALSE	-16.19907558	FALSE	FALSE
ZNF547	-0.064511893	0.073041224	FALSE	-16.29654648	FALSE	FALSE
TRAPPC2B	0.109842319	-0.085839251	FALSE	-15.04384003	FALSE	FALSE
AC003002.1	NA	NA	TRUE	-16.60964047	FALSE	FALSE
ZNF548	-0.007206722	-0.019216442	FALSE	-15.64326116	FALSE	FALSE
AC003002.3	0.055264089	-0.042232674	TRUE	-16.60300891	FALSE	FALSE
AC003002.2	0.021016247	0.006126778	TRUE	-16.60855301	FALSE	FALSE
ZNF17	-0.033837172	0.012082365	FALSE	-15.98815326	FALSE	FALSE
ZNF749	-0.050127605	0.059596404	FALSE	-16.42906617	FALSE	FALSE
AC004076.1	0.057070888	-0.040429317	TRUE	-16.60741119	FALSE	FALSE
AC004076.2	-0.066547316	0.072039749	TRUE	-16.19510803	FALSE	FALSE
VN1R1	0.140201591	-0.119825012	FALSE	-16.25689995	FALSE	FALSE
ZNF772	-0.059987595	0.052055853	FALSE	-15.972515	FALSE	FALSE
AC003005.2	-0.048388023	0.049596675	TRUE	-16.58893134	FALSE	FALSE
ZNF419	0.001071938	-0.009428433	FALSE	-15.69807402	FALSE	FALSE
AC003005.1	0.014947414	-0.031009065	TRUE	-16.60954258	FALSE	FALSE
ZNF773	0.066657347	-0.052331678	FALSE	-15.79858542	FALSE	FALSE
ZNF549	-0.071054716	0.057552456	FALSE	-15.78416623	FALSE	FALSE
ZNF550	0.023542205	-0.026055109	FALSE	-15.67110465	FALSE	FALSE
ZNF416	0.015524453	0.013083535	FALSE	-16.21338767	FALSE	FALSE
ZIK1	-0.037564957	0.045769682	FALSE	-16.14491226	FALSE	FALSE
ZNF530	-0.026563395	0.028148315	FALSE	-16.37959765	FALSE	FALSE
ZNF134	-0.068491513	0.04948141	FALSE	-15.0659491	FALSE	FALSE
AC003682.1	0.016961222	-0.002299235	TRUE	-16.59684864	FALSE	FALSE
ZNF211	0.004566326	-0.030784225	FALSE	-16.06990391	FALSE	FALSE
ZSCAN4	0.040460903	-0.020304358	FALSE	-16.60898121	FALSE	FALSE
ZNF551	-0.177404542	0.215776686	FALSE	-15.53579672	FALSE	FALSE
AC003006.1	NA	NA	TRUE	-16.60964047	FALSE	FALSE
ZNF154	-0.003839352	-0.034634309	FALSE	-15.15867265	FALSE	FALSE
ZNF671	0.048289804	-0.079403557	FALSE	-15.75984347	FALSE	FALSE
ZNF776	-0.035095587	0.007354643	FALSE	-15.45746687	FALSE	FALSE
ZNF586	-0.027296003	0.030002202	FALSE	-15.78751737	FALSE	FALSE
ZNF552	-0.010675407	-0.015390515	FALSE	-15.73805596	FALSE	FALSE
AC010522.1	0.006704191	0.019711758	TRUE	-16.6078821	FALSE	FALSE
ZNF587B	-0.094734921	0.119912496	FALSE	-15.81778817	FALSE	FALSE
ZNF814	-0.046415223	0.082274327	FALSE	-14.74965128	FALSE	FALSE
ZNF587	-0.048418577	0.039395998	TRUE	-14.99179131	FALSE	FALSE
AC010326.2	NA	NA	TRUE	-16.60964047	FALSE	FALSE
ZNF417	-0.056336086	0.06650452	FALSE	-16.04914708	FALSE	FALSE
ZNF418	-0.004842559	-0.020390279	FALSE	-15.82439617	FALSE	FALSE
ZNF256	-0.011094206	0.043460386	FALSE	-16.09936275	FALSE	FALSE
C19orf18	0.016164294	0.008728382	FALSE	-16.43173933	FALSE	FALSE
ZNF606	-0.011151881	-0.010271169	FALSE	-14.78673242	FALSE	FALSE
ZSCAN1	-0.01367542	-0.011144503	FALSE	-16.47003762	FALSE	FALSE
ZNF135	-0.034749299	0.026269031	FALSE	-15.38557998	FALSE	FALSE
ZSCAN18	0.361705276	-0.533506477	FALSE	-13.75109523	FALSE	FALSE
ZNF329	0.056627934	-0.109973214	FALSE	-15.75483557	FALSE	FALSE
ZNF274	0.021311878	-0.013816108	FALSE	-15.01835859	FALSE	FALSE
ZNF544	0.071678983	-0.040889622	FALSE	-14.73017161	FALSE	FALSE
AC020915.5	-0.012227398	0.013678331	TRUE	-16.60568913	FALSE	FALSE
AC020915.3	-0.068816878	0.05839019	TRUE	-16.03018903	FALSE	FALSE
ZNF8	-0.209152696	0.235476909	FALSE	-15.44912847	FALSE	FALSE
AC020915.1	-0.072896915	0.105066499	TRUE	-16.44050159	FALSE	FALSE
ERVK3-1	-0.147015769	0.161616128	FALSE	-15.55586449	FALSE	FALSE
ZSCAN22	-0.067914413	0.043242761	FALSE	-16.44465307	FALSE	FALSE
A1BG	0.29550123	-0.331567344	FALSE	-14.43305142	FALSE	FALSE
A1BG-AS1	0.032159385	-0.046164245	FALSE	-16.26820746	FALSE	FALSE
ZNF497	-0.067532256	0.067703354	FALSE	-16.48780373	FALSE	FALSE
AC012313.2	4.94E-05	-0.00607364	TRUE	-16.58959187	FALSE	FALSE
AC012313.6	0.022517863	-0.029961226	TRUE	-16.58419709	FALSE	FALSE
ZNF837	0.007584171	-0.025401559	FALSE	-16.29682283	FALSE	FALSE
RPS5	0.239767425	-0.216122927	TRUE	-7.983699467	FALSE	FALSE
RNF225	0.001106475	-0.001391041	FALSE	-16.60887897	FALSE	FALSE
LINC02560	-0.030007592	0.035248816	FALSE	-16.60942882	FALSE	FALSE
ZNF584	-0.051806893	0.045271678	FALSE	-16.19451398	FALSE	FALSE
AC012313.1	0.005007536	-0.012640286	TRUE	-16.45916217	FALSE	FALSE
AC012313.5	-0.022084653	0.022087693	TRUE	-16.42535276	FALSE	FALSE
ZNF132	0.019703389	-0.025644705	FALSE	-16.32934396	FALSE	FALSE
AC012313.8	0.048292803	-0.042386265	TRUE	-16.50319184	FALSE	FALSE
ZNF324B	0.027836221	-0.035850544	FALSE	-16.18123845	FALSE	FALSE
ZNF324	-0.013779846	-0.003228148	FALSE	-15.64838466	FALSE	FALSE
ZNF446	0.037002909	-0.078544717	FALSE	-16.2037267	FALSE	FALSE
AC012313.7	-0.035603767	0.046741043	TRUE	-16.60333933	FALSE	FALSE
SLC27A5	-0.205045374	0.242941433	FALSE	-14.68124455	FALSE	FALSE
AC012313.9	-0.074756529	0.079800579	TRUE	-16.59586289	FALSE	FALSE
ZBTB45	-0.063841073	0.053879616	FALSE	-15.89508933	FALSE	FALSE
TRIM28	-0.427924684	0.467437139	FALSE	-13.58479765	FALSE	FALSE
CHMP2A	0.204402847	-0.235035024	TRUE	-13.36455374	FALSE	FALSE
UBE2M	-0.268327557	0.302126704	TRUE	-13.91738575	FALSE	FALSE
MZF1-AS1	0.066588047	-0.064183592	FALSE	-16.21272123	FALSE	FALSE
MZF1	0.024606702	-0.030761456	FALSE	-15.05666825	FALSE	FALSE
AC016629.2	-0.044273476	0.058837084	TRUE	-16.60723845	FALSE	FALSE
SRY	0.015028242	-0.011119955	TRUE	-16.60955132	FALSE	FALSE
RPS4Y1	0.495806021	-0.537534549	TRUE	-10.92410351	FALSE	FALSE
AC006157.1	0.09538498	-0.105749725	TRUE	-16.36998735	FALSE	FALSE
ZFY	-0.040754027	-0.00729966	TRUE	-15.32899843	FALSE	FALSE
ZFY-AS1	0.088913497	-0.072764555	TRUE	-16.55934166	FALSE	FALSE
LINC00278	0.095111808	-0.096968803	TRUE	-16.58527076	FALSE	FALSE
TGIF2LY	NA	NA	TRUE	-16.60964047	FALSE	FALSE
AC010737.1	0.136412713	-0.126609452	TRUE	-16.57591384	FALSE	FALSE
AC010722.1	NA	NA	TRUE	-16.60964047	FALSE	FALSE
PCDH11Y	0.0111225	-0.002366783	TRUE	-16.5779972	FALSE	FALSE
TSPY2	NA	NA	TRUE	-16.60964047	FALSE	FALSE
LINC00280	NA	NA	TRUE	-16.60964047	FALSE	FALSE
TTTY1B	NA	NA	TRUE	-16.60964047	FALSE	FALSE
TTTY2B	NA	NA	TRUE	-16.60964047	FALSE	FALSE
TTTY21B	NA	NA	TRUE	-16.60964047	FALSE	FALSE
TTTY7	NA	NA	TRUE	-16.60964047	FALSE	FALSE
TTTY8B	NA	NA	TRUE	-16.60964047	FALSE	FALSE
AMELY	NA	NA	TRUE	-16.60964047	FALSE	FALSE
TBL1Y	-0.091548441	0.08014901	TRUE	-16.60350242	FALSE	FALSE
TTTY16	NA	NA	TRUE	-16.60964047	FALSE	FALSE
TTTY12	NA	NA	TRUE	-16.60964047	FALSE	FALSE
LINC00279	NA	NA	TRUE	-16.60964047	FALSE	FALSE
TTTY18	NA	NA	TRUE	-16.60964047	FALSE	FALSE
TTTY19	NA	NA	TRUE	-16.60964047	FALSE	FALSE
TTTY11	NA	NA	TRUE	-16.60964047	FALSE	FALSE
TTTY20	NA	NA	TRUE	-16.60964047	FALSE	FALSE
TSPY4	NA	NA	TRUE	-16.60964047	FALSE	FALSE
TSPY8	NA	NA	TRUE	-16.60964047	FALSE	FALSE
TSPY3	NA	NA	TRUE	-16.60964047	FALSE	FALSE
FAM197Y5	-0.02068762	0.0224657	TRUE	-16.60955916	FALSE	FALSE
TSPY1	NA	NA	TRUE	-16.60964047	FALSE	FALSE
TSPY10	NA	NA	TRUE	-16.60964047	FALSE	FALSE
TTTY8	NA	NA	TRUE	-16.60964047	FALSE	FALSE
TTTY7B	NA	NA	TRUE	-16.60964047	FALSE	FALSE
TTTY21	NA	NA	TRUE	-16.60964047	FALSE	FALSE
TTTY2	NA	NA	TRUE	-16.60964047	FALSE	FALSE
TTTY1	NA	NA	TRUE	-16.60964047	FALSE	FALSE
TTTY22	NA	NA	TRUE	-16.60964047	FALSE	FALSE
AC010891.1	NA	NA	TRUE	-16.60964047	FALSE	FALSE
TTTY23	NA	NA	TRUE	-16.60964047	FALSE	FALSE
TTTY15	-0.021610274	0.012247161	TRUE	-15.11130718	FALSE	FALSE
USP9Y	0.046675156	-0.079393052	TRUE	-15.29872719	FALSE	FALSE
DDX3Y	-0.044735674	0.04127476	TRUE	-14.26058234	FALSE	FALSE
UTY	-0.036944692	0.00615433	TRUE	-14.82432683	FALSE	FALSE
TMSB4Y	0.145228877	-0.175886927	TRUE	-15.74404573	FALSE	FALSE
VCY	NA	NA	TRUE	-16.60964047	FALSE	FALSE
VCY1B	NA	NA	TRUE	-16.60964047	FALSE	FALSE
AC010723.1	NA	NA	TRUE	-16.60964047	FALSE	FALSE
NLGN4Y	0.048026765	-0.04763913	TRUE	-16.60773619	FALSE	FALSE
NLGN4Y-AS1	NA	NA	TRUE	-16.60964047	FALSE	FALSE
FAM41AY1	NA	NA	TRUE	-16.60964047	FALSE	FALSE
FAM224B	0.033946085	-0.024442411	TRUE	-16.6083359	FALSE	FALSE
CDY2B	NA	NA	TRUE	-16.60964047	FALSE	FALSE
CDY2A	NA	NA	TRUE	-16.60964047	FALSE	FALSE
FAM224A	0.045397641	-0.046485537	TRUE	-16.60920311	FALSE	FALSE
FAM41AY2	NA	NA	TRUE	-16.60964047	FALSE	FALSE
AC022486.1	0.020502996	-0.023717659	TRUE	-16.60955906	FALSE	FALSE
HSFY1	NA	NA	TRUE	-16.60964047	FALSE	FALSE
TTTY9B	NA	NA	TRUE	-16.60964047	FALSE	FALSE
HSFY2	-0.00350244	-0.011182084	TRUE	-16.60889172	FALSE	FALSE
TTTY14	-0.016771235	0.024169124	TRUE	-15.69949963	FALSE	FALSE
AC010889.1	-0.041708061	0.041751919	TRUE	-16.45392518	FALSE	FALSE
KDM5D	-0.138851082	0.118554653	TRUE	-14.95145944	FALSE	FALSE
TTTY10	-0.02063267	0.043962157	TRUE	-16.49703884	FALSE	FALSE
EIF1AY	-0.598200046	0.671907118	TRUE	-13.56830889	FALSE	FALSE
RPS4Y2	0.016472902	0.007815454	TRUE	-16.60739042	FALSE	FALSE
AC007876.1	NA	NA	TRUE	-16.60964047	FALSE	FALSE
PRORY	0.041510169	-0.030117454	TRUE	-16.60908109	FALSE	FALSE
RBMY1B	NA	NA	TRUE	-16.60964047	FALSE	FALSE
RBMY1A1	NA	NA	TRUE	-16.60964047	FALSE	FALSE
TTTY13	NA	NA	TRUE	-16.60964047	FALSE	FALSE
RBMY1D	NA	NA	TRUE	-16.60964047	FALSE	FALSE
RBMY1E	NA	NA	TRUE	-16.60964047	FALSE	FALSE
PRY2	NA	NA	TRUE	-16.60964047	FALSE	FALSE
AC007359.1	NA	NA	TRUE	-16.60964047	FALSE	FALSE
TTTY6B	NA	NA	TRUE	-16.60964047	FALSE	FALSE
RBMY1F	NA	NA	TRUE	-16.60964047	FALSE	FALSE
TTTY5	NA	NA	TRUE	-16.60964047	FALSE	FALSE
RBMY1J	NA	NA	TRUE	-16.60964047	FALSE	FALSE
AC008175.1	NA	NA	TRUE	-16.60964047	FALSE	FALSE
TTTY6	NA	NA	TRUE	-16.60964047	FALSE	FALSE
PRY	NA	NA	TRUE	-16.60964047	FALSE	FALSE
TTTY17A	NA	NA	TRUE	-16.60964047	FALSE	FALSE
TTTY4	NA	NA	TRUE	-16.60964047	FALSE	FALSE
BPY2	NA	NA	TRUE	-16.60964047	FALSE	FALSE
DAZ1	NA	NA	TRUE	-16.60964047	FALSE	FALSE
DAZ2	NA	NA	TRUE	-16.60964047	FALSE	FALSE
TTTY3B	NA	NA	TRUE	-16.60964047	FALSE	FALSE
CDY1B	NA	NA	TRUE	-16.60964047	FALSE	FALSE
TTTY17B	NA	NA	TRUE	-16.60964047	FALSE	FALSE
TTTY4B	NA	NA	TRUE	-16.60964047	FALSE	FALSE
BPY2B	NA	NA	TRUE	-16.60964047	FALSE	FALSE
DAZ3	NA	NA	TRUE	-16.60964047	FALSE	FALSE
DAZ4	NA	NA	TRUE	-16.60964047	FALSE	FALSE
BPY2C	NA	NA	TRUE	-16.60964047	FALSE	FALSE
TTTY4C	NA	NA	TRUE	-16.60964047	FALSE	FALSE
TTTY17C	NA	NA	TRUE	-16.60964047	FALSE	FALSE
LINC00266-4P	0.002071204	0.007167583	TRUE	-16.5950148	FALSE	FALSE
CDY1	NA	NA	TRUE	-16.60964047	FALSE	FALSE
TTTY3	NA	NA	TRUE	-16.60964047	FALSE	FALSE
CU104787.1	NA	NA	FALSE	-16.60964047	FALSE	FALSE
AP000542.3	-0.043509803	0.01901133	FALSE	-16.60355476	FALSE	FALSE
AP000542.2	-0.0045205	-0.006197231	FALSE	-16.60322487	FALSE	FALSE
OR11H1	NA	NA	FALSE	-16.60964047	FALSE	FALSE
AP000534.1	NA	NA	FALSE	-16.60964047	FALSE	FALSE
AP000532.2	NA	NA	FALSE	-16.60964047	FALSE	FALSE
POTEH	NA	NA	FALSE	-16.60964047	FALSE	FALSE
POTEH-AS1	0.03263707	-0.028565783	FALSE	-16.6095565	FALSE	FALSE
AP000527.1	NA	NA	FALSE	-16.60964047	FALSE	FALSE
AC145543.1	-0.004421516	-0.013878877	TRUE	-16.60930288	FALSE	FALSE
AP000547.2	-0.011034585	0.017075082	FALSE	-16.60931758	FALSE	FALSE
CCT8L2	-0.021921278	0.023243638	FALSE	-16.60833841	FALSE	FALSE
AP000547.3	0.288882748	-0.25476467	TRUE	-15.88153591	FALSE	FALSE
AP000365.1	0.014819437	0.00913294	FALSE	-16.59828376	FALSE	FALSE
LINC01665	NA	NA	FALSE	-16.60964047	FALSE	FALSE
XKR3	0.124930742	-0.146983377	FALSE	-16.50310486	FALSE	FALSE
AC007064.2	-0.016825482	0.031732146	TRUE	-16.60807256	FALSE	FALSE
IGKV1OR22-5	NA	NA	TRUE	-16.60964047	FALSE	FALSE
IGKV2OR22-4	NA	NA	TRUE	-16.60964047	FALSE	FALSE
IGKV2OR22-3	0.019147653	-0.016344766	TRUE	-16.60957021	FALSE	FALSE
IGKV3OR22-2	NA	NA	TRUE	-16.60964047	FALSE	FALSE
IGKV1OR22-1	-0.037110739	0.031654068	TRUE	-16.60956266	FALSE	FALSE
GAB4	-0.01620345	0.00762394	FALSE	-16.60851868	FALSE	FALSE
AC006946.2	0.030168931	-0.042736426	TRUE	-16.57146188	FALSE	FALSE
AC006946.3	0.051403612	-0.068814297	TRUE	-16.59964441	FALSE	FALSE
IL17RA	0.109045762	-0.181105344	FALSE	-15.89693781	FALSE	FALSE
TMEM121B	0.022524517	-0.021679276	FALSE	-16.60549251	FALSE	FALSE
LINC01664	0.032930673	-0.016073887	FALSE	-16.6082393	FALSE	FALSE
HDHD5	-0.033984662	0.039711651	FALSE	-15.73275388	FALSE	FALSE
HDHD5-AS1	0.081491229	-0.089175299	FALSE	-16.50981658	FALSE	FALSE
ADA2	0.484937132	-0.533413406	FALSE	-16.26680736	FALSE	FALSE
CECR3	0.042099029	-0.051863399	FALSE	-16.60899098	FALSE	FALSE
CECR2	0.017992436	-0.027612999	FALSE	-16.60653313	FALSE	FALSE
SLC25A18	0.026105638	-0.024575183	FALSE	-16.60801843	FALSE	FALSE
AC007666.1	0.024515063	-0.015039009	TRUE	-16.60105299	FALSE	FALSE
ATP6V1E1	-0.243796307	0.257845137	TRUE	-14.06774788	FALSE	FALSE
BCL2L13	-0.167222822	0.178563645	FALSE	-15.08799924	FALSE	FALSE
BID	-0.374207599	0.455876922	FALSE	-14.36404138	FALSE	FALSE
LINC00528	-0.110269989	0.107857946	FALSE	-16.19600991	FALSE	FALSE
MICAL3	-0.238924497	0.263795341	FALSE	-15.52599015	FALSE	FALSE
LINC01634	-0.030920765	0.019883823	FALSE	-16.60908177	FALSE	FALSE
AC016027.1	0.020482923	-0.035398186	TRUE	-16.46332731	FALSE	FALSE
PEX26	0.018067869	-0.002726477	TRUE	-14.42492571	FALSE	FALSE
TUBA8	-0.028938643	0.02095798	TRUE	-16.56371915	FALSE	FALSE
AC008079.2	0.063526731	-0.041682253	TRUE	-16.36492153	FALSE	FALSE
USP18	0.128394028	-0.114631667	FALSE	-16.40456394	FALSE	FALSE
AC008079.1	NA	NA	TRUE	-16.60964047	FALSE	FALSE
LINC01660	0.011968274	-0.010661693	FALSE	-16.60035299	FALSE	FALSE
AC011718.1	NA	NA	TRUE	-16.60964047	FALSE	FALSE
FAM230A	0.006415127	-0.020096432	FALSE	-16.60610643	FALSE	FALSE
AC023490.1	-0.004926256	-0.02080505	TRUE	-16.60765886	FALSE	FALSE
AC023490.3	NA	NA	TRUE	-16.60964047	FALSE	FALSE
GGTLC3	NA	NA	FALSE	-16.60964047	FALSE	FALSE
RIMBP3	-0.006982221	0.010925607	FALSE	-16.60023605	FALSE	FALSE
LINC01662	-0.023338055	0.02755523	FALSE	-16.6095525	FALSE	FALSE
LINC01663	NA	NA	FALSE	-16.60964047	FALSE	FALSE
DGCR6	0.187439376	-0.197367092	FALSE	-16.38999564	FALSE	FALSE
AC007326.4	0.073771778	-0.061261972	TRUE	-16.58920884	FALSE	FALSE
PRODH	0.130405389	-0.15719238	FALSE	-16.60040996	FALSE	FALSE
AC007326.2	NA	NA	TRUE	-16.60964047	FALSE	FALSE
DGCR9	-0.035924475	0.021399045	FALSE	-16.60917855	FALSE	FALSE
DGCR2	0.026836631	-0.010366603	FALSE	-15.77506348	FALSE	FALSE
AC004471.1	-0.007401364	0.016833681	TRUE	-16.60929371	FALSE	FALSE
AC004471.2	0.017063514	0.011665836	TRUE	-16.60892385	FALSE	FALSE
ESS2	-0.00255177	0.005366117	FALSE	-15.85463803	FALSE	FALSE
TSSK2	-0.041091764	0.031216444	FALSE	-16.60956396	FALSE	FALSE
GSC2	NA	NA	FALSE	-16.60964047	FALSE	FALSE
LINC01311	0.014148833	0.01968626	FALSE	-16.06777765	FALSE	FALSE
SLC25A1	0.106817876	-0.124182109	FALSE	-14.98726621	FALSE	FALSE
CLTCL1	0.020141321	-0.035440423	FALSE	-16.59196396	FALSE	FALSE
HIRA	-0.20495021	0.205450847	FALSE	-16.02170667	FALSE	FALSE
C22orf39	-0.287864981	0.333872801	FALSE	-14.40008207	FALSE	FALSE
MRPL40	0.135681346	-0.116965765	FALSE	-14.14068142	FALSE	FALSE
AC000068.1	-0.002470853	-0.006602663	TRUE	-16.47319504	FALSE	FALSE
UFD1	-0.137271232	0.151643068	TRUE	-14.42989261	FALSE	FALSE
AC000068.3	0.067472472	-0.071403236	TRUE	-16.5366652	FALSE	FALSE
AC000068.2	-0.003736124	0.002707071	TRUE	-16.58134025	FALSE	FALSE
CDC45	-0.220609915	0.235979465	FALSE	-16.47520309	FALSE	FALSE
CLDN5	0.140067086	-0.101019395	TRUE	-16.25457308	FALSE	FALSE
LINC00895	0.014554464	-0.016597034	FALSE	-16.58325202	FALSE	FALSE
AC000067.1	NA	NA	TRUE	-16.60964047	FALSE	FALSE
5-Sep	-0.117491992	0.117268145	FALSE	-16.53448959	FALSE	FALSE
AC000093.1	-0.410246787	0.461091833	TRUE	-16.33378346	FALSE	FALSE
GP1BB	NA	NA	FALSE	-16.60964047	FALSE	FALSE
TBX1	-0.071717086	0.086342201	FALSE	-16.59986775	FALSE	FALSE
GNB1L	-0.070924218	0.071155819	FALSE	-16.29811104	FALSE	FALSE
RTL10	-0.031669886	0.05192994	FALSE	-15.66320939	FALSE	FALSE
TXNRD2	0.010933035	-0.010091871	FALSE	-15.71075281	FALSE	FALSE
COMT	0.046022044	-0.014942222	TRUE	-12.93892805	FALSE	FALSE
ARVCF	0.316131189	-0.353862852	FALSE	-16.41095954	FALSE	FALSE
TANGO2	-0.216239442	0.239270547	FALSE	-15.97122501	FALSE	FALSE
AC006547.1	-0.067769609	0.069290363	TRUE	-16.52926215	FALSE	FALSE
AC006547.3	-0.067601127	0.076201552	TRUE	-16.55591721	FALSE	FALSE
DGCR8	-0.131478362	0.135965452	TRUE	-15.23363204	FALSE	FALSE
AC006547.2	-0.002872864	0.030345704	TRUE	-16.59340056	FALSE	FALSE
TRMT2A	-0.086109479	0.104506491	FALSE	-15.4285089	FALSE	FALSE
RANBP1	-0.370224616	0.440101894	FALSE	-13.15117666	FALSE	FALSE
ZDHHC8	0.001984436	-0.010785299	FALSE	-15.91170989	FALSE	FALSE
CCDC188	0.144653703	-0.16495384	FALSE	-16.5974113	FALSE	FALSE
AC007663.2	0.00891577	-0.020954611	TRUE	-16.60344131	FALSE	FALSE
LINC00896	-0.016970048	0.023314618	FALSE	-16.42745163	FALSE	FALSE
RTN4R	0.417600739	-0.485794963	FALSE	-16.34597853	FALSE	FALSE
AC007663.3	0.034505684	-0.022349932	TRUE	-16.49411406	FALSE	FALSE
AC007731.1	0.011354021	-0.00319303	TRUE	-16.60926761	FALSE	FALSE
AC007731.3	-0.016506797	-0.005049093	TRUE	-16.60620623	FALSE	FALSE
USP41	0.023665052	-0.038555978	FALSE	-16.60806451	FALSE	FALSE
ZNF74	-0.155764155	0.164703634	FALSE	-15.92495662	FALSE	FALSE
SCARF2	0.023640571	-0.036465552	FALSE	-16.60829471	FALSE	FALSE
AC007731.5	NA	NA	TRUE	-16.60964047	FALSE	FALSE
KLHL22	0.076813	-0.081921506	FALSE	-16.26147839	FALSE	FALSE
MED15	-0.040439365	0.046540511	FALSE	-15.38975653	FALSE	FALSE
AC007731.4	0.018024394	-0.002678168	TRUE	-16.60625218	FALSE	FALSE
PI4KA	0.023102595	-0.022101025	FALSE	-15.05343434	FALSE	FALSE
SERPIND1	0.015742518	-0.006127943	FALSE	-16.60863497	FALSE	FALSE
SNAP29	-0.152356089	0.140577938	FALSE	-14.39198278	FALSE	FALSE
AC007308.1	-0.012544288	0.012865782	TRUE	-16.60800999	FALSE	FALSE
CRKL	-0.244486037	0.257146393	FALSE	-15.199768	FALSE	FALSE
LINC01637	-0.340643676	0.417991317	FALSE	-15.85646551	FALSE	FALSE
AIFM3	-0.062794599	0.105805944	FALSE	-16.4946982	FALSE	FALSE
AC002470.1	0.012638286	0.009535408	TRUE	-16.46179684	FALSE	FALSE
LZTR1	0.031459072	-0.052778275	FALSE	-15.8781708	FALSE	FALSE
THAP7	-0.004326282	0.061545708	FALSE	-15.27283061	FALSE	FALSE
THAP7-AS1	0.130590159	-0.105878958	FALSE	-16.09077594	FALSE	FALSE
P2RX6	-0.085595158	0.102850877	FALSE	-16.59184802	FALSE	FALSE
SLC7A4	-0.032079621	0.026895273	FALSE	-16.60644947	FALSE	FALSE
AC002472.1	0.005900425	-0.023157451	TRUE	-16.6095707	FALSE	FALSE
LRRC74B	-0.021558989	0.012681127	FALSE	-16.57833677	FALSE	FALSE
AP000550.1	0.022497877	-0.016236278	FALSE	-16.60591645	FALSE	FALSE
AP000550.2	NA	NA	FALSE	-16.60964047	FALSE	FALSE
GGT2	0.026669213	-0.028629942	FALSE	-16.60903038	FALSE	FALSE
AP000552.1	0.035731443	-0.04259237	FALSE	-16.60251317	FALSE	FALSE
AP000552.3	NA	NA	FALSE	-16.60964047	FALSE	FALSE
LINC01651	NA	NA	FALSE	-16.60964047	FALSE	FALSE
RIMBP3B	-0.043437187	0.037903013	FALSE	-16.60565426	FALSE	FALSE
HIC2	0.033656691	-0.029432252	FALSE	-15.86732706	FALSE	FALSE
TMEM191C	0.142400993	-0.181556884	TRUE	-16.39516321	FALSE	FALSE
RIMBP3C	-0.005388719	-0.002576537	FALSE	-16.59089407	FALSE	FALSE
UBE2L3	-0.369153045	0.396876967	FALSE	-13.32739932	FALSE	FALSE
YDJC	-0.10866825	0.193660553	FALSE	-14.68835859	FALSE	FALSE
CCDC116	-0.037804415	0.038266251	FALSE	-16.60188938	FALSE	FALSE
AP000553.3	-0.007701656	0.006470203	FALSE	-16.60608789	FALSE	FALSE
SDF2L1	0.237393866	-0.18227715	FALSE	-15.07157103	FALSE	FALSE
PPIL2	0.00047508	-0.043558531	FALSE	-15.10721724	FALSE	FALSE
YPEL1	0.007104848	-0.074709567	FALSE	-14.89873181	FALSE	FALSE
MAPK1	-0.044366063	-0.081041384	FALSE	-14.11598984	FALSE	FALSE
PPM1F	0.569207725	-0.562521865	FALSE	-15.03810413	FALSE	FALSE
AC245452.1	0.04670985	-0.062170824	TRUE	-15.7156023	FALSE	FALSE
TOP3B	-0.111534567	0.087101335	FALSE	-15.87060362	FALSE	FALSE
IGLVI-70	NA	NA	TRUE	-16.60964047	FALSE	FALSE
IGLV4-69	0.002685369	0.00012621	TRUE	-16.60875635	FALSE	FALSE
IGLVI-68	NA	NA	TRUE	-16.60964047	FALSE	FALSE
AC245452.5	NA	NA	TRUE	-16.60964047	FALSE	FALSE
IGLV10-54	0.004303396	-0.007478857	TRUE	-16.60916392	FALSE	FALSE
IGLV10-67	NA	NA	TRUE	-16.60964047	FALSE	FALSE
IGLVIV-66-1	NA	NA	TRUE	-16.60964047	FALSE	FALSE
IGLVV-66	NA	NA	TRUE	-16.60964047	FALSE	FALSE
IGLVIV-65	NA	NA	TRUE	-16.60964047	FALSE	FALSE
IGLVIV-64	NA	NA	TRUE	-16.60964047	FALSE	FALSE
IGLVI-63	NA	NA	TRUE	-16.60964047	FALSE	FALSE
IGLV1-62	NA	NA	TRUE	-16.60964047	FALSE	FALSE
IGLV8-61	0.002362069	-0.01110689	TRUE	-16.60927853	FALSE	FALSE
IGLV4-60	-0.024115579	0.012779524	TRUE	-16.6094166	FALSE	FALSE
IGLVIV-59	NA	NA	TRUE	-16.60964047	FALSE	FALSE
IGLVV-58	NA	NA	TRUE	-16.60964047	FALSE	FALSE
IGLV6-57	-0.031076583	0.008734483	TRUE	-16.60911851	FALSE	FALSE
IGLVI-56	NA	NA	TRUE	-16.60964047	FALSE	FALSE
IGLV11-55	NA	NA	TRUE	-16.60964047	FALSE	FALSE
IGLVIV-53	NA	NA	TRUE	-16.60964047	FALSE	FALSE
VPREB1	0.414338429	-0.43088963	FALSE	-16.31378738	FALSE	FALSE
AC245060.6	0.002981538	0.006108809	TRUE	-15.86674361	FALSE	FALSE
AC245060.5	-0.070171325	0.097663934	TRUE	-13.7192289	FALSE	FALSE
AC245060.2	0.003342061	-0.001045214	TRUE	-16.58067965	FALSE	FALSE
IGLV5-52	-0.009495982	-0.007613249	TRUE	-16.60743206	FALSE	FALSE
IGLV1-51	0.026993187	-0.027439795	TRUE	-16.60669293	FALSE	FALSE
IGLV1-50	-0.038183553	0.022725937	TRUE	-16.60955261	FALSE	FALSE
IGLV9-49	0.025374486	-0.009458441	TRUE	-16.60935275	FALSE	FALSE
IGLV5-48	0.006130136	-0.034956245	TRUE	-16.60954227	FALSE	FALSE
IGLV1-47	0.008260069	-0.011906161	TRUE	-16.60846804	FALSE	FALSE
IGLV7-46	0.002719521	-0.018376467	TRUE	-16.60846949	FALSE	FALSE
IGLV5-45	-0.014268191	0.02025228	TRUE	-16.60948261	FALSE	FALSE
IGLV1-44	0.006544166	-0.000277596	TRUE	-16.60772475	FALSE	FALSE
IGLV7-43	0.048272863	-0.049195101	TRUE	-16.60762844	FALSE	FALSE
IGLVI-42	NA	NA	TRUE	-16.60964047	FALSE	FALSE
IGLVVII-41-1	NA	NA	TRUE	-16.60964047	FALSE	FALSE
IGLV1-41	NA	NA	TRUE	-16.60964047	FALSE	FALSE
IGLV1-40	0.026238842	-0.009486327	TRUE	-16.60873777	FALSE	FALSE
IGLVI-38	NA	NA	TRUE	-16.60964047	FALSE	FALSE
IGLV5-37	NA	NA	TRUE	-16.60964047	FALSE	FALSE
IGLV1-36	NA	NA	TRUE	-16.60964047	FALSE	FALSE
IGLV7-35	NA	NA	TRUE	-16.60964047	FALSE	FALSE
ZNF280B	0.006742443	0.036224691	FALSE	-16.0806685	FALSE	FALSE
ZNF280A	NA	NA	FALSE	-16.60964047	FALSE	FALSE
PRAME	-0.059033927	0.057859848	FALSE	-16.59241515	FALSE	FALSE
AC246793.1	-0.0313532	0.01641066	TRUE	-16.5911083	FALSE	FALSE
IGLV2-34	NA	NA	TRUE	-16.60964047	FALSE	FALSE
IGLV2-33	NA	NA	TRUE	-16.60964047	FALSE	FALSE
IGLV3-32	NA	NA	TRUE	-16.60964047	FALSE	FALSE
IGLV3-31	NA	NA	TRUE	-16.60964047	FALSE	FALSE
IGLV3-30	NA	NA	TRUE	-16.60964047	FALSE	FALSE
GGTLC2	0.016457801	-0.031248189	FALSE	-16.60910439	FALSE	FALSE
IGLV3-29	NA	NA	TRUE	-16.60964047	FALSE	FALSE
IGLV2-28	NA	NA	TRUE	-16.60964047	FALSE	FALSE
IGLV3-27	0.014516021	-0.011069006	TRUE	-16.60928883	FALSE	FALSE
IGLV3-26	NA	NA	TRUE	-16.60964047	FALSE	FALSE
IGLVVI-25-1	NA	NA	TRUE	-16.60964047	FALSE	FALSE
IGLV3-25	-0.013813011	0.001578498	TRUE	-16.60823299	FALSE	FALSE
AC244250.1	NA	NA	TRUE	-16.60964047	FALSE	FALSE
IGLV3-24	NA	NA	TRUE	-16.60964047	FALSE	FALSE
IGLV2-23	0.013778407	-0.029863345	TRUE	-16.60753541	FALSE	FALSE
IGLVVI-22-1	NA	NA	TRUE	-16.60964047	FALSE	FALSE
IGLV3-22	NA	NA	TRUE	-16.60964047	FALSE	FALSE
IGLV3-21	-0.08494648	0.097137605	TRUE	-16.60819501	FALSE	FALSE
IGLVI-20	NA	NA	TRUE	-16.60964047	FALSE	FALSE
IGLV3-19	-0.02799379	0.017263437	TRUE	-16.60845317	FALSE	FALSE
IGLV2-18	-0.010982225	0.005255861	TRUE	-16.60923668	FALSE	FALSE
IGLV3-17	NA	NA	TRUE	-16.60964047	FALSE	FALSE
IGLV3-16	-0.038986878	0.032026186	TRUE	-16.6093015	FALSE	FALSE
IGLV3-15	NA	NA	TRUE	-16.60964047	FALSE	FALSE
IGLV2-14	-0.02253892	0.017668148	TRUE	-16.60823424	FALSE	FALSE
IGLV3-13	NA	NA	TRUE	-16.60964047	FALSE	FALSE
IGLV3-12	NA	NA	TRUE	-16.60964047	FALSE	FALSE
IGLV2-11	-0.017190083	0.001568397	TRUE	-16.60823612	FALSE	FALSE
IGLV3-10	0.014981725	0.005468278	TRUE	-16.60863008	FALSE	FALSE
IGLV3-9	0.008323354	-0.002962519	TRUE	-16.60913063	FALSE	FALSE
IGLV2-8	0.013330292	-0.009269324	TRUE	-16.60802987	FALSE	FALSE
IGLV3-7	NA	NA	TRUE	-16.60964047	FALSE	FALSE
IGLV3-6	0.013883034	-0.017820083	TRUE	-16.60958343	FALSE	FALSE
IGLV2-5	NA	NA	TRUE	-16.60964047	FALSE	FALSE
IGLV3-4	NA	NA	TRUE	-16.60964047	FALSE	FALSE
IGLV4-3	-0.018347745	0.02578956	TRUE	-16.60932845	FALSE	FALSE
IGLV3-2	NA	NA	TRUE	-16.60964047	FALSE	FALSE
IGLV3-1	0.014139395	-0.008134868	TRUE	-16.60882479	FALSE	FALSE
IGLL5	-0.005110214	0.026939498	TRUE	-16.5933235	FALSE	FALSE
IGLJ1	NA	NA	TRUE	-16.60964047	FALSE	FALSE
IGLC1	NA	NA	TRUE	-16.60964047	FALSE	FALSE
IGLJ2	NA	NA	TRUE	-16.60964047	FALSE	FALSE
IGLJ3	NA	NA	TRUE	-16.60964047	FALSE	FALSE
IGLJ4	NA	NA	TRUE	-16.60964047	FALSE	FALSE
IGLC4	NA	NA	TRUE	-16.60964047	FALSE	FALSE
IGLJ5	NA	NA	TRUE	-16.60964047	FALSE	FALSE
IGLC5	0.017148598	-0.024877895	TRUE	-16.6087846	FALSE	FALSE
IGLJ6	NA	NA	TRUE	-16.60964047	FALSE	FALSE
IGLC6	0.010725473	-0.004952718	TRUE	-16.60691293	FALSE	FALSE
IGLJ7	NA	NA	TRUE	-16.60964047	FALSE	FALSE
IGLC7	0.076435164	-0.055878376	TRUE	-16.58280666	FALSE	FALSE
RSPH14	0.024819633	-0.037289727	FALSE	-16.5795391	FALSE	FALSE
GNAZ	-0.019769584	0.038423131	TRUE	-16.48257429	FALSE	FALSE
RAB36	-0.01266376	-0.016499338	FALSE	-16.59119796	FALSE	FALSE
BCR	0.307862083	-0.29706891	FALSE	-14.7850835	FALSE	FALSE
LINC02556	-0.00106342	-0.004294358	FALSE	-16.60885209	FALSE	FALSE
LINC01659	0.131110502	-0.150318614	TRUE	-16.50595205	FALSE	FALSE
LINC01658	0.015851039	-0.01503669	FALSE	-16.60654522	FALSE	FALSE
LINC02557	0.000301682	0.01063616	FALSE	-16.60955799	FALSE	FALSE
PCAT14	0.005392174	-0.014838361	FALSE	-16.5222464	FALSE	FALSE
AP000345.1	0.025104517	-0.031306612	FALSE	-16.58969022	FALSE	FALSE
IGLL1	0.467753502	-0.590014509	TRUE	-13.54511442	FALSE	FALSE
AP000345.2	0.073547031	-0.111076573	FALSE	-16.53968508	FALSE	FALSE
DRICH1	0.038161784	-0.04026083	FALSE	-16.59670955	FALSE	FALSE
RGL4	0.556326226	-0.541454089	FALSE	-15.53155781	FALSE	FALSE
ZNF70	-0.089831985	0.069795352	TRUE	-15.5832169	FALSE	FALSE
VPREB3	0.06704573	-0.040658749	FALSE	-16.44240754	FALSE	FALSE
C22orf15	0.203045312	-0.192442466	FALSE	-16.32827066	FALSE	FALSE
CHCHD10	0.513204003	-0.444266465	FALSE	-14.51762979	FALSE	FALSE
MMP11	-0.002703659	0.022643393	FALSE	-16.51461777	FALSE	FALSE
SMARCB1	-0.325202758	0.332058787	FALSE	-14.04169354	FALSE	FALSE
DERL3	0.074606624	-0.051935121	FALSE	-16.24640818	FALSE	FALSE
AP000350.5	0.063664314	-0.065703513	FALSE	-16.51063442	FALSE	FALSE
SLC2A11	0.223569627	-0.205419579	FALSE	-15.52701658	FALSE	FALSE
AP000350.4	-0.020710673	0.006165664	FALSE	-16.60947883	FALSE	FALSE
AP000350.7	0.010714419	-0.025579377	FALSE	-16.53364252	FALSE	FALSE
MIF-AS1	0.009767784	-0.002267625	TRUE	-16.54694083	FALSE	FALSE
AP000350.6	-0.064661948	0.048141255	FALSE	-16.46400164	FALSE	FALSE
GSTT2B	-0.063554037	0.058192403	FALSE	-16.58100521	FALSE	FALSE
DDTL	0.02632677	-0.016589681	TRUE	-16.51615533	FALSE	FALSE
AC253536.6	0.026671553	-0.023435041	TRUE	-16.54852334	FALSE	FALSE
DDT	0.20914303	-0.252842457	FALSE	-12.06728561	FALSE	FALSE
GSTT4	0.013760866	-0.029347035	FALSE	-16.60772568	FALSE	FALSE
CABIN1	0.198462517	-0.257820052	FALSE	-14.67202498	FALSE	FALSE
SUSD2	-0.026557943	0.002285668	FALSE	-16.60586189	FALSE	FALSE
GGT5	0.014023906	-0.019687104	FALSE	-16.5935527	FALSE	FALSE
SPECC1L	-0.119861892	0.130368138	FALSE	-15.73512577	FALSE	FALSE
SPECC1L-ADORA2A	-0.003401414	0.007605576	FALSE	-16.60751984	FALSE	FALSE
ADORA2A	0.016133565	-0.004272855	FALSE	-16.60836824	FALSE	FALSE
ADORA2A-AS1	-0.028378537	0.008332238	FALSE	-16.60639003	FALSE	FALSE
UPB1	0.057381641	-0.055378256	FALSE	-16.566472	FALSE	FALSE
AP000355.1	-0.029224129	0.01378232	FALSE	-16.60602502	FALSE	FALSE
GUCD1	-0.217645045	0.212660532	FALSE	-15.24335394	FALSE	FALSE
SNRPD3	-0.462478045	0.525687749	TRUE	-12.40034101	FALSE	FALSE
GGT1	0.114381369	-0.077887989	FALSE	-16.45068467	FALSE	FALSE
LRRC75B	-0.06676808	0.079680025	FALSE	-16.32587868	FALSE	FALSE
AP000356.2	0.000129764	0.002958762	FALSE	-16.60194999	FALSE	FALSE
AP000357.2	-0.015813808	0.017608193	FALSE	-16.6091631	FALSE	FALSE
PIWIL3	-0.083729939	0.104817385	FALSE	-16.60521387	FALSE	FALSE
SGSM1	0.185037022	-0.182409249	FALSE	-16.53116543	FALSE	FALSE
TMEM211	0.013463205	-0.028694047	FALSE	-16.60955828	FALSE	FALSE
KIAA1671	0.016236609	-0.009241281	FALSE	-16.59688988	FALSE	FALSE
AL022323.3	0.009175847	-0.012916866	FALSE	-16.57725103	FALSE	FALSE
AL022323.5	0.014427202	-0.018514755	FALSE	-16.60865432	FALSE	FALSE
AL022323.2	-0.000662481	-0.016999919	FALSE	-16.6095042	FALSE	FALSE
AL022323.4	0.053891	-0.042030243	FALSE	-16.58741876	FALSE	FALSE
AL022323.1	-0.013552685	0.003468617	FALSE	-16.60632108	FALSE	FALSE
CRYBB3	NA	NA	FALSE	-16.60964047	FALSE	FALSE
Z99916.1	NA	NA	FALSE	-16.60964047	FALSE	FALSE
CRYBB2	-0.046249602	0.055039841	TRUE	-16.41076718	FALSE	FALSE
Z99916.3	0.061396056	-0.053790864	FALSE	-16.60191596	FALSE	FALSE
AL022332.1	NA	NA	FALSE	-16.60964047	FALSE	FALSE
LRP5L	0.12252264	-0.102157293	FALSE	-16.12980403	FALSE	FALSE
AL022324.3	-0.06936854	0.075254374	FALSE	-16.57752652	FALSE	FALSE
AL008721.1	0.026245878	-0.03455723	FALSE	-16.60588012	FALSE	FALSE
IGLVIVOR22-1	-0.008823476	0.027523854	TRUE	-16.60936139	FALSE	FALSE
AL022329.1	0.002154692	0.008954139	FALSE	-16.59844622	FALSE	FALSE
GRK3	-0.354020858	0.359647777	TRUE	-14.62777597	FALSE	FALSE
AL022329.2	-0.028999089	0.043158449	FALSE	-16.60263355	FALSE	FALSE
MYO18B	0.043247265	-0.0669745	FALSE	-16.5951529	FALSE	FALSE
AL022329.3	NA	NA	FALSE	-16.60964047	FALSE	FALSE
Z98949.1	0.060854562	-0.034956245	FALSE	-16.60955464	FALSE	FALSE
Z98949.3	0.015784732	-0.006637422	FALSE	-16.60956201	FALSE	FALSE
LINC02559	NA	NA	FALSE	-16.60964047	FALSE	FALSE
AL022337.1	0.030296247	-0.017292488	FALSE	-16.6079226	FALSE	FALSE
SEZ6L	0.035782739	-0.06257361	FALSE	-16.60176325	FALSE	FALSE
AL080273.1	NA	NA	FALSE	-16.60964047	FALSE	FALSE
ASPHD2	0.057578472	-0.092433822	FALSE	-16.5417409	FALSE	FALSE
HPS4	-0.509444627	0.501057053	FALSE	-13.78336501	FALSE	FALSE
SRRD	-0.376349395	0.41643052	FALSE	-15.32518193	FALSE	FALSE
TFIP11	-0.168083121	0.145907155	FALSE	-15.4432468	FALSE	FALSE
Z95115.1	0.172081302	-0.221628949	FALSE	-16.18347879	FALSE	FALSE
TPST2	-0.567208779	0.660125592	TRUE	-14.40512548	FALSE	FALSE
CRYBB1	-0.106539385	0.098579341	FALSE	-16.56142664	FALSE	FALSE
CRYBA4	-0.12873814	0.13613627	FALSE	-16.57808819	FALSE	FALSE
MIAT	0.318270174	-0.289569346	FALSE	-16.08334469	FALSE	FALSE
Z99774.1	-0.007802643	-0.002120188	FALSE	-16.58008399	FALSE	FALSE
MIATNB	0.079055201	-0.0680035	FALSE	-15.69334898	FALSE	FALSE
LINC01422	-0.018547026	0.0026306	FALSE	-16.45605817	FALSE	FALSE
Z97353.2	-0.023626632	0.044853694	FALSE	-16.60471654	FALSE	FALSE
AL008638.3	-0.013318221	0.00688814	FALSE	-16.60306275	FALSE	FALSE
AL008638.5	-0.002270311	0.014604693	FALSE	-16.59967504	FALSE	FALSE
AL008638.4	0.019179771	-0.046765273	FALSE	-16.60930656	FALSE	FALSE
AL008638.2	NA	NA	FALSE	-16.60964047	FALSE	FALSE
AL008638.6	-0.003751551	-0.005656631	FALSE	-16.60946503	FALSE	FALSE
AL008638.1	-0.023371571	0.028017916	FALSE	-16.60956829	FALSE	FALSE
AL021153.1	NA	NA	FALSE	-16.60964047	FALSE	FALSE
LINC01638	0.008306787	-0.002686422	FALSE	-16.60844945	FALSE	FALSE
AL020994.3	NA	NA	FALSE	-16.60964047	FALSE	FALSE
AL020994.1	NA	NA	FALSE	-16.60964047	FALSE	FALSE
LINC02554	-0.044247985	0.050369761	FALSE	-16.60891043	FALSE	FALSE
AL020994.2	0.003412778	0.00951174	FALSE	-16.60957147	FALSE	FALSE
AL049536.1	-0.038143818	0.035557805	FALSE	-16.6093184	FALSE	FALSE
AL050402.1	NA	NA	FALSE	-16.60964047	FALSE	FALSE
AL133456.1	NA	NA	FALSE	-16.60964047	FALSE	FALSE
AL121885.2	-0.013870288	0.01788841	FALSE	-16.60948946	FALSE	FALSE
AL121885.3	NA	NA	FALSE	-16.60964047	FALSE	FALSE
AL121885.1	NA	NA	FALSE	-16.60964047	FALSE	FALSE
MN1	0.626756803	-0.619568886	FALSE	-16.07083745	TRUE	FALSE
PITPNB	-0.250664188	0.297123173	TRUE	-13.92911182	FALSE	FALSE
TTC28	0.011239004	-0.000364643	FALSE	-15.72601797	FALSE	FALSE
CHEK2	-0.154982439	0.193438921	FALSE	-15.89105795	FALSE	FALSE
HSCB	0.151503481	-0.154093164	FALSE	-14.79024073	FALSE	FALSE
CCDC117	-0.298203691	0.31237753	FALSE	-14.74103546	FALSE	FALSE
XBP1	0.553568965	-0.604867774	TRUE	-12.86478279	FALSE	FALSE
Z93930.2	0.120479724	-0.080787977	FALSE	-15.2301369	FALSE	FALSE
ZNRF3	0.010542749	0.051853943	FALSE	-16.37925472	FALSE	FALSE
ZNRF3-AS1	0.011792666	0.005518178	FALSE	-16.49879016	FALSE	FALSE
C22orf31	-0.026263202	0.007255822	FALSE	-16.60915986	FALSE	FALSE
KREMEN1	0.012751736	-0.018131333	FALSE	-16.56444932	FALSE	FALSE
AL021393.1	NA	NA	FALSE	-16.60964047	FALSE	FALSE
EMID1	-0.615115901	0.712886163	TRUE	-13.93302883	FALSE	FALSE
RHBDD3	-0.025334913	0.065338795	FALSE	-15.96069262	FALSE	FALSE
AL031186.1	-0.215091227	0.241235929	FALSE	-16.3509194	FALSE	FALSE
EWSR1	-0.332743888	0.305644556	TRUE	-13.19933971	FALSE	FALSE
GAS2L1	-0.424785504	0.430394932	TRUE	-16.03697577	FALSE	FALSE
RASL10A	0.063224404	-0.164964233	FALSE	-16.49861476	FALSE	FALSE
AP1B1	-0.552405484	0.552608671	FALSE	-14.72902057	FALSE	FALSE
RFPL1S	-0.055180222	0.125974032	FALSE	-16.34393885	FALSE	FALSE
RFPL1	-0.016982204	0.025768572	FALSE	-16.60595109	FALSE	FALSE
AC000035.1	0.029823675	-0.035222545	TRUE	-16.60947787	FALSE	FALSE
NEFH	-0.09181292	0.177537547	FALSE	-16.08835031	FALSE	FALSE
THOC5	-0.291478406	0.298871291	FALSE	-15.01841618	FALSE	FALSE
NIPSNAP1	-0.147300076	0.178468342	TRUE	-14.5201421	FALSE	FALSE
NF2	-0.126141391	0.127959322	FALSE	-15.46473113	FALSE	FALSE
AC004882.1	NA	NA	TRUE	-16.60964047	FALSE	FALSE
AC004882.2	NA	NA	TRUE	-16.60964047	FALSE	FALSE
CABP7	-0.003500558	-0.008225815	FALSE	-16.6071127	FALSE	FALSE
ZMAT5	-0.238211833	0.295664936	FALSE	-15.28188983	FALSE	FALSE
UQCR10	-0.281134805	0.346288766	FALSE	-12.08358519	FALSE	FALSE
ASCC2	-0.11214806	0.13013163	FALSE	-15.43790736	FALSE	FALSE
MTMR3	-0.30078891	0.322030351	FALSE	-15.44484815	FALSE	FALSE
AC003681.1	-0.154076566	0.134400668	TRUE	-15.65518564	FALSE	FALSE
HORMAD2-AS1	-0.016488152	0.015253243	FALSE	-16.60848968	FALSE	FALSE
HORMAD2	0.005091018	0.005006989	FALSE	-16.60901949	FALSE	FALSE
AC002378.1	NA	NA	TRUE	-16.60964047	FALSE	FALSE
LIF-AS1	0.001963107	0.011793964	FALSE	-16.60955381	FALSE	FALSE
LIF	-0.182395503	0.195661811	FALSE	-16.59558976	FALSE	FALSE
AC004264.1	-0.126212167	0.155616411	TRUE	-16.60332585	FALSE	FALSE
OSM	-0.258397173	0.290388574	FALSE	-16.29216134	FALSE	FALSE
CASTOR1	-0.096231829	0.104426795	FALSE	-16.26044779	FALSE	FALSE
AC004997.1	NA	NA	TRUE	-16.60964047	FALSE	FALSE
TBC1D10A	0.038814975	-0.052377741	FALSE	-16.0231289	FALSE	FALSE
SF3A1	-0.414436595	0.406935175	FALSE	-13.96874579	FALSE	FALSE
CCDC157	0.000111112	-0.040373245	FALSE	-16.40711135	FALSE	FALSE
RNF215	0.002170836	-0.012313396	FALSE	-16.03202504	FALSE	FALSE
SEC14L2	-0.25779179	0.27329004	FALSE	-16.56246148	FALSE	FALSE
AC004832.3	0.001189824	0.018464676	TRUE	-16.60956646	FALSE	FALSE
MTFP1	-0.250962047	0.284579017	TRUE	-16.42914677	FALSE	FALSE
AC004832.6	-0.016850422	0.02205713	TRUE	-16.60789492	FALSE	FALSE
SEC14L3	-0.012075869	0.012956237	FALSE	-16.60933445	FALSE	FALSE
AC004832.1	0.063196788	-0.060824335	TRUE	-16.60890968	FALSE	FALSE
SEC14L4	0.005748698	-0.006497608	FALSE	-16.59398051	FALSE	FALSE
SEC14L6	-0.08574119	0.112721542	FALSE	-16.59453479	FALSE	FALSE
GAL3ST1	0.051747341	-0.021598549	FALSE	-16.60404755	FALSE	FALSE
PES1	-0.141820612	0.1581574	FALSE	-15.26995209	FALSE	FALSE
TCN2	0.348679376	-0.347799483	FALSE	-16.44978473	FALSE	FALSE
SLC35E4	0.253523709	-0.36564618	FALSE	-16.36907464	FALSE	FALSE
DUSP18	0.374990467	-0.488350936	FALSE	-15.25962993	FALSE	FALSE
OSBP2	0.096978314	-0.057733835	FALSE	-16.48907014	FALSE	FALSE
MORC2-AS1	-0.113315666	0.156409917	FALSE	-15.9295054	FALSE	FALSE
MORC2	-0.204220658	0.223672493	FALSE	-15.65518288	FALSE	FALSE
AC004542.2	0.003949357	0.013720834	TRUE	-16.60193197	FALSE	FALSE
AC004542.1	-0.004988268	-0.02707804	TRUE	-16.6071398	FALSE	FALSE
SMTN	-0.063759502	0.086279637	FALSE	-16.46814279	FALSE	FALSE
AC005005.3	0.012991885	-0.024753381	TRUE	-16.58079904	FALSE	FALSE
SELENOM	0.46023872	-0.357486023	FALSE	-16.32714873	FALSE	FALSE
INPP5J	0.069901824	-0.081798015	FALSE	-16.54314975	FALSE	FALSE
PLA2G3	0.035805528	-0.058434483	FALSE	-16.60876049	FALSE	FALSE
RNF185	-0.013019899	-0.00281914	FALSE	-15.96226905	FALSE	FALSE
RNF185-AS1	0.017022446	-0.009997781	FALSE	-16.60878982	FALSE	FALSE
LIMK2	0.138044177	-0.151564215	FALSE	-15.90915213	FALSE	FALSE
PIK3IP1	0.419810659	-0.466438983	FALSE	-14.94762749	FALSE	FALSE
PIK3IP1-AS1	0.070695904	-0.069657637	FALSE	-16.58331794	FALSE	FALSE
PATZ1	-0.23963222	0.277254477	FALSE	-15.10542647	FALSE	FALSE
LINC01521	0.034987256	-0.035038201	FALSE	-15.82824445	FALSE	FALSE
DRG1	-0.190069865	0.197267412	FALSE	-14.99010946	FALSE	FALSE
EIF4ENIF1	-0.289062528	0.271562515	TRUE	-14.81810398	FALSE	FALSE
AL096701.3	0.006048402	0.005931579	FALSE	-16.58789959	FALSE	FALSE
SFI1	0.115283221	-0.146434642	FALSE	-15.54809336	FALSE	FALSE
PISD	-0.268565587	0.324713849	FALSE	-15.30154643	FALSE	FALSE
PRR14L	-0.451678689	0.466962489	TRUE	-14.12701885	FALSE	FALSE
DEPDC5	-0.137049696	0.152350201	FALSE	-15.60701118	FALSE	FALSE
Z82190.2	-0.011889093	0.017897339	FALSE	-16.60941791	FALSE	FALSE
YWHAH	-0.343600496	0.28087624	TRUE	-13.28212859	FALSE	FALSE
AL008719.1	0.013121629	-0.001500888	FALSE	-16.60954966	FALSE	FALSE
LINC02558	-0.031234677	0.036663426	FALSE	-16.60954116	FALSE	FALSE
SLC5A1	0.018732097	-0.024008286	FALSE	-16.60911644	FALSE	FALSE
Z83839.2	-0.022406857	0.011027764	FALSE	-16.60855644	FALSE	FALSE
C22orf42	NA	NA	FALSE	-16.60964047	FALSE	FALSE
AL008723.2	NA	NA	FALSE	-16.60964047	FALSE	FALSE
RFPL2	0.012036432	-0.009127176	FALSE	-16.609488	FALSE	FALSE
IGLCOR22-1	NA	NA	TRUE	-16.60964047	FALSE	FALSE
SLC5A4-AS1	NA	NA	FALSE	-16.60964047	FALSE	FALSE
SLC5A4	0.006172425	0.005544311	FALSE	-16.60955562	FALSE	FALSE
AL008723.1	NA	NA	FALSE	-16.60964047	FALSE	FALSE
AL008723.3	0.034016043	-0.035351702	FALSE	-16.60892661	FALSE	FALSE
AL021937.3	0.037376515	-0.034956245	FALSE	-16.60956639	FALSE	FALSE
RFPL3	0.016054262	-0.003167374	FALSE	-16.60887721	FALSE	FALSE
IGLCOR22-2	NA	NA	TRUE	-16.60964047	FALSE	FALSE
RFPL3S	0.026096334	0.005785602	FALSE	-16.58969873	FALSE	FALSE
AL021937.1	-0.008746162	0.00289462	FALSE	-16.60910256	FALSE	FALSE
IGLVIVOR22-2	NA	NA	TRUE	-16.60964047	FALSE	FALSE
AL021937.4	NA	NA	FALSE	-16.60964047	FALSE	FALSE
RTCB	-0.025217766	0.05076034	TRUE	-14.21548673	FALSE	FALSE
BPIFC	0.001945361	0.003707478	FALSE	-16.60922158	FALSE	FALSE
FBXO7	-0.797993925	0.839006379	FALSE	-13.39874982	FALSE	TRUE
SYN3	0.036651005	-0.020917903	FALSE	-16.58078508	FALSE	FALSE
Z82246.1	0.062036333	-0.034956245	FALSE	-16.60955246	FALSE	FALSE
Z73495.1	NA	NA	FALSE	-16.60964047	FALSE	FALSE
TIMP3	-0.647230228	0.78630614	FALSE	-14.77798629	FALSE	TRUE
Z82198.1	-0.004862969	0.006528838	FALSE	-16.60955181	FALSE	FALSE
LINC01640	0.004596961	0.019832022	FALSE	-16.60956084	FALSE	FALSE
LARGE1	0.042843341	-0.024648643	FALSE	-16.54468109	FALSE	FALSE
Z82198.2	NA	NA	FALSE	-16.60964047	FALSE	FALSE
Z82173.1	NA	NA	FALSE	-16.60964047	FALSE	FALSE
Z73429.1	0.029594724	-0.024704934	FALSE	-16.60629434	FALSE	FALSE
LINC01643	NA	NA	FALSE	-16.60964047	FALSE	FALSE
Z68323.1	NA	NA	FALSE	-16.60964047	FALSE	FALSE
AL021877.2	-0.003957343	0.022255738	FALSE	-16.60571645	FALSE	FALSE
Z82196.1	NA	NA	FALSE	-16.60964047	FALSE	FALSE
Z82196.2	NA	NA	FALSE	-16.60964047	FALSE	FALSE
ISX-AS1	0.012675545	-0.0318663	FALSE	-16.60956384	FALSE	FALSE
ISX	NA	NA	FALSE	-16.60964047	FALSE	FALSE
Z99755.2	NA	NA	FALSE	-16.60964047	FALSE	FALSE
HMGXB4	-0.233657409	0.275182264	FALSE	-14.44515289	FALSE	FALSE
AL008635.1	-0.011992531	0.005368673	FALSE	-16.60696973	FALSE	FALSE
TOM1	-0.084888534	0.094297811	FALSE	-15.96885647	FALSE	FALSE
Z82244.2	0.022847736	-0.006847163	FALSE	-16.60849805	FALSE	FALSE
Z82244.1	-0.038407297	0.048172134	FALSE	-16.60810601	FALSE	FALSE
HMOX1	0.003598648	-0.016547127	FALSE	-16.58690818	FALSE	FALSE
MCM5	-0.1620157	0.171433667	FALSE	-15.0120266	FALSE	FALSE
AL022334.2	-0.046566466	0.057949455	FALSE	-16.60654282	FALSE	FALSE
RASD2	-0.012202171	0.010165682	FALSE	-16.60847216	FALSE	FALSE
MB	0.062874497	-0.060503863	FALSE	-16.59983388	FALSE	FALSE
APOL6	0.47939187	-0.451814057	FALSE	-14.80275243	FALSE	FALSE
AL049748.1	-0.008482748	-0.013227782	FALSE	-16.60938593	FALSE	FALSE
APOL5	NA	NA	FALSE	-16.60964047	FALSE	FALSE
RBFOX2	0.316900993	-0.315191977	FALSE	-15.76305302	FALSE	FALSE
Z82217.1	0.332368817	-0.347898219	FALSE	-16.42255728	FALSE	FALSE
Z95114.4	-0.010324624	0.022750521	FALSE	-16.58059949	FALSE	FALSE
Z95114.1	0.018718973	-0.025432759	FALSE	-16.56850041	FALSE	FALSE
Z95114.2	0.008884958	-0.004231331	FALSE	-16.58608353	FALSE	FALSE
APOL3	0.454665137	-0.440492762	FALSE	-15.42195429	FALSE	FALSE
APOL4	0.011603059	0.095632885	FALSE	-16.46727704	FALSE	FALSE
APOL2	0.377350684	-0.402640502	FALSE	-15.38952678	FALSE	FALSE
APOL1	0.281744789	-0.292078804	FALSE	-15.6537131	FALSE	FALSE
MYH9	0.032659824	-0.104898891	TRUE	-13.3679377	FALSE	FALSE
FO393418.1	0.002066358	-0.003526514	FALSE	-16.58100016	FALSE	FALSE
AL022313.2	0.004900237	-0.009600501	FALSE	-16.60018646	FALSE	FALSE
TXN2	-0.175780669	0.155715253	FALSE	-13.30485058	FALSE	FALSE
FOXRED2	-0.19492702	0.270829113	FALSE	-16.16303759	FALSE	FALSE
EIF3D	-0.123682809	0.169740977	TRUE	-11.84477384	FALSE	FALSE
AL022313.3	-0.016440543	0.021089791	FALSE	-16.60934491	FALSE	FALSE
CACNG2	-0.01594834	0.033888785	FALSE	-16.60931789	FALSE	FALSE
AL049749.1	NA	NA	FALSE	-16.60964047	FALSE	FALSE
IFT27	-0.02274156	0.029226062	FALSE	-15.09479099	FALSE	FALSE
PVALB	-0.142510408	0.151253083	FALSE	-16.5139511	FALSE	FALSE
Z82185.1	NA	NA	FALSE	-16.60964047	FALSE	FALSE
NCF4-AS1	-0.105153761	0.098512247	FALSE	-16.60834046	FALSE	FALSE
NCF4	-0.568639064	0.614540968	FALSE	-14.21834688	FALSE	FALSE
CSF2RB	-0.852532272	0.929877197	FALSE	-14.55005249	FALSE	TRUE
Z82180.1	-0.001906598	0.003720371	FALSE	-16.60957229	FALSE	FALSE
TEX33	NA	NA	FALSE	-16.60964047	FALSE	FALSE
TST	-0.52834795	0.569081818	TRUE	-15.75906437	FALSE	FALSE
MPST	-0.386232353	0.365255235	FALSE	-14.13078362	FALSE	FALSE
KCTD17	0.071915408	-0.112471516	FALSE	-16.21537879	FALSE	FALSE
TMPRSS6	-0.018724939	0.035571918	FALSE	-16.60914065	FALSE	FALSE
AL022314.1	NA	NA	FALSE	-16.60964047	FALSE	FALSE
IL2RB	-0.005693577	0.009770531	FALSE	-16.59826469	FALSE	FALSE
Z82188.2	NA	NA	FALSE	-16.60964047	FALSE	FALSE
C1QTNF6	0.089482169	-0.096040149	FALSE	-16.33100135	FALSE	FALSE
SSTR3	-0.009889097	0.001186434	FALSE	-16.60878529	FALSE	FALSE
RAC2	-0.505185853	0.628766497	FALSE	-12.17361974	FALSE	FALSE
CYTH4	0.665349226	-0.722481332	FALSE	-15.7866652	TRUE	FALSE
ELFN2	0.041091591	-0.048188679	FALSE	-16.60623742	FALSE	FALSE
Z94160.2	-0.009546832	0.027741318	FALSE	-16.6094961	FALSE	FALSE
MFNG	-0.237858126	0.30159326	TRUE	-14.4737356	FALSE	FALSE
CARD10	0.013722015	-0.027180716	FALSE	-16.60499991	FALSE	FALSE
AL022315.1	NA	NA	FALSE	-16.60964047	FALSE	FALSE
CDC42EP1	0.019642181	-0.01741138	FALSE	-16.60638242	FALSE	FALSE
LGALS2	0.01010128	-0.005578895	FALSE	-16.55045769	FALSE	FALSE
GGA1	0.03307693	-0.03390321	FALSE	-14.62082033	FALSE	FALSE
SH3BP1	-0.143222446	0.180195473	FALSE	-15.96397065	FALSE	FALSE
Z83844.3	NA	NA	FALSE	-16.60964047	FALSE	FALSE
Z83844.2	0.00813177	-0.012891806	FALSE	-16.60731938	FALSE	FALSE
PDXP	-0.05894182	0.072541216	FALSE	-16.58776187	FALSE	FALSE
LGALS1	-0.177291202	-0.036025304	FALSE	-13.849801	FALSE	FALSE
NOL12	-0.062907158	0.084922303	TRUE	-15.47324641	FALSE	FALSE
Z83844.1	-0.028041564	0.018414916	FALSE	-16.60777129	FALSE	FALSE
TRIOBP	0.182479887	-0.249009064	FALSE	-14.73190761	FALSE	FALSE
H1F0	0.239114626	-0.15561757	FALSE	-13.52268223	FALSE	FALSE
GCAT	-0.213845004	0.28012582	FALSE	-15.55226114	FALSE	FALSE
GALR3	-0.055599464	0.068106119	FALSE	-16.53116531	FALSE	FALSE
ANKRD54	-0.098870883	0.117119571	FALSE	-14.87626194	FALSE	FALSE
EIF3L	-0.291469198	0.2503711	TRUE	-11.07741071	FALSE	FALSE
MICALL1	0.107960165	-0.106558172	FALSE	-16.18830677	FALSE	FALSE
C22orf23	-0.024544435	0.014996151	FALSE	-16.59906784	FALSE	FALSE
AL031587.3	0.043492596	-0.04102848	FALSE	-16.57079443	FALSE	FALSE
POLR2F	-0.289799859	0.351613236	FALSE	-13.92080735	FALSE	FALSE
SOX10	0.01610061	-0.014307029	FALSE	-16.60858645	FALSE	FALSE
AL031587.1	0.058581647	-0.069771604	FALSE	-16.60324038	FALSE	FALSE
AL031587.4	0.038133346	-0.028454242	FALSE	-16.60795816	FALSE	FALSE
PICK1	0.006922825	-0.029919378	FALSE	-15.59867095	FALSE	FALSE
AL031587.2	0.022321777	-0.020591822	FALSE	-16.60913968	FALSE	FALSE
SLC16A8	0.038424764	-0.00274053	FALSE	-16.55924082	FALSE	FALSE
BAIAP2L2	0.007848733	0.003617391	FALSE	-16.55650161	FALSE	FALSE
AL022322.1	-0.01073403	0.012287199	FALSE	-16.5372756	FALSE	FALSE
PLA2G6	0.073517781	-0.079924207	FALSE	-16.0880866	FALSE	FALSE
AL022322.2	0.066270918	-0.083884595	FALSE	-16.12638729	FALSE	FALSE
MAFF	0.18680752	-0.206164939	FALSE	-16.47154037	FALSE	FALSE
TMEM184B	-0.117503081	0.112565529	FALSE	-16.2172012	FALSE	FALSE
AL020993.1	-0.03379352	0.046437786	FALSE	-16.60915305	FALSE	FALSE
CSNK1E	0.026153894	-0.049223316	FALSE	-14.87668378	FALSE	FALSE
TPTEP2-CSNK1E	0.070899066	-0.074551182	TRUE	-16.48206273	FALSE	FALSE
Z97056.1	NA	NA	FALSE	-16.60964047	FALSE	FALSE
KCNJ4	0.023814409	-0.034954283	FALSE	-16.60849112	FALSE	FALSE
KDELR3	0.137528654	-0.181675355	FALSE	-16.52572965	FALSE	FALSE
DDX17	-0.106518474	0.077312372	TRUE	-10.86301363	FALSE	FALSE
DMC1	-0.213575772	0.208561546	FALSE	-16.42238775	FALSE	FALSE
FAM227A	0.12131627	-0.282155149	FALSE	-15.85888246	FALSE	FALSE
CBY1	0.207629006	-0.258203171	FALSE	-15.47117795	FALSE	FALSE
AL021707.4	-0.014696601	0.003363966	FALSE	-16.58973026	FALSE	FALSE
AL021707.2	-0.060080529	0.073268966	FALSE	-16.32912449	FALSE	FALSE
TOMM22	-0.341358153	0.373551345	TRUE	-13.33213827	FALSE	FALSE
JOSD1	-0.096504412	0.068949722	FALSE	-14.84483262	FALSE	FALSE
GTPBP1	-0.200180827	0.213886605	FALSE	-15.70058519	FALSE	FALSE
AL021707.5	-0.029907632	0.027838372	FALSE	-16.5905005	FALSE	FALSE
SUN2	0.414589215	-0.39091947	FALSE	-14.92410136	FALSE	FALSE
AL021707.3	0.020025828	-0.024940844	FALSE	-16.6052756	FALSE	FALSE
AL021707.1	-0.107387021	0.113287434	FALSE	-16.53809158	FALSE	FALSE
AL021707.6	-0.172383208	0.195322514	FALSE	-16.47084444	FALSE	FALSE
AL021707.7	-0.018756432	0.02381062	FALSE	-16.53719518	FALSE	FALSE
DNAL4	0.015146094	-0.057902253	FALSE	-15.68179622	FALSE	FALSE
NPTXR	0.099919033	-0.071186527	FALSE	-16.58571814	FALSE	FALSE
CBX6	0.078650718	-0.036059955	FALSE	-14.94118662	FALSE	FALSE
AL022318.1	0.057142832	-0.042381516	FALSE	-16.60950116	FALSE	FALSE
APOBEC3A	-0.005995452	-5.28E-05	FALSE	-16.53730598	FALSE	FALSE
APOBEC3B	-0.024840324	0.000253651	FALSE	-16.60189115	FALSE	FALSE
APOBEC3B-AS1	0.055498921	-0.028050294	FALSE	-16.60949467	FALSE	FALSE
APOBEC3C	-0.685056612	0.689045421	FALSE	-14.06919106	FALSE	FALSE
AL022318.4	NA	NA	FALSE	-16.60964047	FALSE	FALSE
APOBEC3D	-0.085373234	0.080564645	FALSE	-16.44140174	FALSE	FALSE
APOBEC3F	-0.179785823	0.164448005	FALSE	-15.97012686	FALSE	FALSE
APOBEC3G	0.129647484	-0.16250741	TRUE	-14.87761515	FALSE	FALSE
APOBEC3H	0.132576544	-0.152429584	FALSE	-16.57151043	FALSE	FALSE
CBX7	0.337103599	-0.353941051	FALSE	-15.94914725	FALSE	FALSE
AL031846.2	0.118776914	-0.159113943	FALSE	-16.23556846	FALSE	FALSE
PDGFB	-0.040123637	0.036429096	FALSE	-16.59740617	FALSE	FALSE
AL031590.1	-0.001781614	3.38E-07	FALSE	-16.60535398	FALSE	FALSE
AL022326.1	0.030917636	-0.020784108	FALSE	-16.59840495	FALSE	FALSE
RPL3	0.560769966	-0.596745742	TRUE	-7.203943542	FALSE	FALSE
SYNGR1	0.504632728	-0.55937411	FALSE	-14.331841	FALSE	FALSE
TAB1	-0.163219372	0.142789983	FALSE	-15.83629486	FALSE	FALSE
MGAT3	0.021248738	0.026498094	FALSE	-16.57218535	FALSE	FALSE
MGAT3-AS1	0.038111087	-0.032008866	FALSE	-16.60956737	FALSE	FALSE
MIEF1	-0.247678889	0.262524467	TRUE	-14.8433529	FALSE	FALSE
AL022312.1	NA	NA	FALSE	-16.60964047	FALSE	FALSE
ATF4	0.032948122	-0.083778758	TRUE	-12.97300009	FALSE	FALSE
RPS19BP1	-0.238868949	0.316237668	TRUE	-13.86047879	FALSE	FALSE
CACNA1I	0.009421397	-0.014876593	FALSE	-16.60762201	FALSE	FALSE
ENTHD1	-0.084205764	0.072100338	FALSE	-16.60758032	FALSE	FALSE
GRAP2	-0.166774708	0.188727899	TRUE	-16.09208149	FALSE	FALSE
Z82206.1	-0.074058543	0.078845109	TRUE	-16.53255445	FALSE	FALSE
FAM83F	-0.219131901	0.219653506	FALSE	-16.55756435	FALSE	FALSE
Z83847.1	0.040314859	-0.03099634	FALSE	-16.57869078	FALSE	FALSE
TNRC6B	0.033476333	-0.020812723	TRUE	-12.40277222	FALSE	FALSE
ADSL	0.007361604	-0.011822017	TRUE	-14.93619456	FALSE	FALSE
AL022238.4	0.003331663	-0.006866683	FALSE	-16.59463136	FALSE	FALSE
SGSM3	0.065799435	-0.078902451	TRUE	-16.11379043	FALSE	FALSE
MKL1	-0.123423619	0.087720141	FALSE	-15.40374484	FALSE	FALSE
AL022238.3	-0.008220509	0.011841492	FALSE	-16.6027631	FALSE	FALSE
AL031594.1	0.054113229	-0.036613902	FALSE	-16.58531579	FALSE	FALSE
MCHR1	0.009804298	-0.001669293	FALSE	-16.60910817	FALSE	FALSE
SLC25A17	-0.340083552	0.345409406	FALSE	-15.73955985	FALSE	FALSE
ST13	-0.255005737	0.301177464	TRUE	-10.97567257	FALSE	FALSE
XPNPEP3	0.124071412	-0.163379763	FALSE	-15.21192422	FALSE	FALSE
DNAJB7	0.016730934	-0.022099717	FALSE	-16.45575946	FALSE	FALSE
RBX1	-0.01871856	-0.057121131	TRUE	-12.42838132	FALSE	FALSE
EP300	-0.005642291	-0.050366879	TRUE	-13.94020379	FALSE	FALSE
AL035658.1	0.021037937	-0.03942259	FALSE	-16.60685083	FALSE	FALSE
EP300-AS1	0.016278826	-0.038072386	FALSE	-16.57397887	FALSE	FALSE
L3MBTL2	-0.182895982	0.177303144	FALSE	-15.29276391	FALSE	FALSE
AL035681.1	0.130072979	-0.120429075	FALSE	-16.42518509	FALSE	FALSE
CHADL	0.142124405	-0.105146204	FALSE	-16.47668753	FALSE	FALSE
RANGAP1	-0.334054166	0.368641264	FALSE	-15.30461663	FALSE	FALSE
ZC3H7B	-0.189690777	0.21302634	FALSE	-15.32002658	FALSE	FALSE
TEF	-0.015045528	0.052936565	FALSE	-16.49049987	FALSE	FALSE
AL008582.1	0.029038773	-0.014450437	FALSE	-16.55571784	FALSE	FALSE
TOB2	-0.018627331	-0.074367158	FALSE	-14.84742159	FALSE	FALSE
PHF5A	-0.16433315	0.187218665	FALSE	-14.43535285	FALSE	FALSE
ACO2	-0.16105826	0.155390377	FALSE	-15.04151676	FALSE	FALSE
POLR3H	-0.075588167	0.136946792	FALSE	-15.71374854	FALSE	FALSE
CSDC2	-0.012804927	0.010156357	FALSE	-16.60945637	FALSE	FALSE
PMM1	0.044267269	-0.051491041	FALSE	-16.37915753	FALSE	FALSE
DESI1	0.320667577	-0.321763127	FALSE	-15.63511693	FALSE	FALSE
XRCC6	-0.194562673	0.208795184	TRUE	-12.94593958	FALSE	FALSE
SNU13	-0.089000115	0.149234893	FALSE	-12.59645156	FALSE	FALSE
C22orf46	-0.041980069	0.011372919	FALSE	-15.37793555	FALSE	FALSE
MEI1	0.184565154	-0.245584831	FALSE	-16.08040587	FALSE	FALSE
CCDC134	-0.090171901	0.093213015	FALSE	-16.35836734	FALSE	FALSE
AL021453.1	0.182016795	-0.198907324	FALSE	-16.08312081	FALSE	FALSE
SREBF2	-0.041721015	-0.011412433	FALSE	-15.24486152	FALSE	FALSE
SHISA8	0.016414679	-0.015299363	TRUE	-16.60388535	FALSE	FALSE
TNFRSF13C	0.009180521	0.002202041	FALSE	-16.42191052	FALSE	FALSE
CENPM	-0.287439762	0.329195873	FALSE	-16.32089755	FALSE	FALSE
3-Sep	0.038888011	-0.008602314	FALSE	-16.6077395	FALSE	FALSE
Z99716.1	NA	NA	FALSE	-16.60964047	FALSE	FALSE
WBP2NL	0.195739472	-0.186782887	FALSE	-16.13100798	FALSE	FALSE
NAGA	-0.07011505	0.047673675	FALSE	-16.1082061	FALSE	FALSE
PHETA2	-0.032988897	0.041757505	FALSE	-16.28105889	FALSE	FALSE
SMDT1	0.138248712	-0.151511335	FALSE	-12.45736888	FALSE	FALSE
NDUFA6	-0.302441477	0.329226814	TRUE	-13.99120354	FALSE	FALSE
CYP2D6	0.001118795	-0.001927545	FALSE	-16.57151613	FALSE	FALSE
AC254562.2	-0.034041161	0.029940809	TRUE	-16.60480265	FALSE	FALSE
AC254562.3	0.017439814	-0.013706114	TRUE	-16.60663775	FALSE	FALSE
TCF20	-0.145641204	0.14562655	FALSE	-15.36039896	FALSE	FALSE
OGFRP1	0.040679429	-0.043930038	FALSE	-16.60601038	FALSE	FALSE
Z83851.1	0.087093328	-0.095330979	FALSE	-16.59345825	FALSE	FALSE
Z83851.2	-0.021037214	0.008866492	FALSE	-16.59593662	FALSE	FALSE
LINC01315	0.012185564	-0.007650892	FALSE	-16.60115221	FALSE	FALSE
NFAM1	-0.090863116	0.112359096	FALSE	-16.45599125	FALSE	FALSE
AL022316.1	-0.076622771	0.065141085	FALSE	-16.6010404	FALSE	FALSE
RRP7A	-0.179237946	0.216731057	FALSE	-14.66242355	FALSE	FALSE
SERHL2	-0.016424442	0.00697294	FALSE	-16.54537772	FALSE	FALSE
POLDIP3	-0.188756813	0.180829016	FALSE	-15.08517193	FALSE	FALSE
Z93241.1	-0.260547882	0.415525786	TRUE	-14.65505059	FALSE	FALSE
CYB5R3	0.12419112	-0.141506959	FALSE	-14.17452057	FALSE	FALSE
ATP5MGL	0.007058122	-0.023313317	TRUE	-16.28429841	FALSE	FALSE
A4GALT	-0.043533507	0.036256778	FALSE	-16.60180495	FALSE	FALSE
ARFGAP3	-0.271525515	0.273331138	FALSE	-14.09177773	FALSE	FALSE
PACSIN2	0.090723446	-0.268485323	FALSE	-14.76832288	FALSE	FALSE
AL022476.1	0.013962722	-0.021192224	FALSE	-16.59440589	FALSE	FALSE
TTLL1	-0.054404647	0.038523432	FALSE	-15.79420309	FALSE	FALSE
BIK	0.047909039	-0.0501778	FALSE	-16.57513905	FALSE	FALSE
MCAT	0.027164168	-0.041062811	FALSE	-15.54702418	FALSE	FALSE
TSPO	0.030225327	0.032538887	FALSE	-12.34414426	FALSE	FALSE
TTLL12	-0.336406749	0.380436983	FALSE	-15.78953625	FALSE	FALSE
SCUBE1	-0.072584333	0.060585884	FALSE	-16.58416394	FALSE	FALSE
Z82214.2	0.058089045	-0.064603462	FALSE	-16.60896003	FALSE	FALSE
Z82214.1	-0.017731776	0.018643679	FALSE	-16.60960109	FALSE	FALSE
Z99756.1	-0.027104426	0.01772933	FALSE	-16.60810695	FALSE	FALSE
LINC01639	NA	NA	FALSE	-16.60964047	FALSE	FALSE
MPPED1	0.010315336	-0.009795926	FALSE	-16.60594478	FALSE	FALSE
EFCAB6-AS1	0.003285615	0.003838582	FALSE	-16.6087655	FALSE	FALSE
EFCAB6	0.030842774	-0.064107426	FALSE	-16.54549781	FALSE	FALSE
Z97055.2	-0.064937823	0.073745553	FALSE	-16.50215089	FALSE	FALSE
SULT4A1	-0.026045171	0.00431841	FALSE	-16.60859749	FALSE	FALSE
PNPLA5	0.026568361	-0.023665574	FALSE	-16.60933822	FALSE	FALSE
PNPLA3	-0.033547688	0.02715126	FALSE	-16.60400189	FALSE	FALSE
SAMM50	-0.221872109	0.210208894	FALSE	-14.41686137	FALSE	FALSE
PARVB	-0.475906456	0.500132006	FALSE	-14.20823595	FALSE	FALSE
PARVG	0.137246107	-0.196824723	TRUE	-13.77026626	FALSE	FALSE
AL031595.2	0.149035471	-0.137503537	FALSE	-16.09157072	FALSE	FALSE
SHISAL1	0.036011708	-0.017652507	FALSE	-16.6088963	FALSE	FALSE
Z85994.1	NA	NA	FALSE	-16.60964047	FALSE	FALSE
LINC01656	-0.020738479	0.010998359	FALSE	-16.60918924	FALSE	FALSE
RTL6	-0.115210982	0.06426352	FALSE	-15.75535103	FALSE	FALSE
LINC00207	NA	NA	FALSE	-16.60964047	FALSE	FALSE
LINC00229	NA	NA	FALSE	-16.60964047	FALSE	FALSE
PRR5	0.275327994	-0.214572359	FALSE	-15.37785072	FALSE	FALSE
PRR5-ARHGAP8	-0.039893403	0.032804636	FALSE	-16.60864336	FALSE	FALSE
ARHGAP8	-0.085008774	0.087230577	FALSE	-16.57256373	FALSE	FALSE
PHF21B	0.014402018	-0.001809114	FALSE	-16.60944382	FALSE	FALSE
NUP50-DT	0.001135953	-0.003490213	FALSE	-16.21164626	FALSE	FALSE
Z82243.1	0.000988908	0.018074371	FALSE	-16.59640811	FALSE	FALSE
NUP50	-0.315269432	0.298558914	FALSE	-14.12535421	FALSE	FALSE
KIAA0930	0.419027621	-0.409504802	FALSE	-15.57384932	FALSE	FALSE
AL008718.2	0.052568437	-0.048542308	FALSE	-16.6079555	FALSE	FALSE
UPK3A	0.010989857	0.007674099	FALSE	-16.60395985	FALSE	FALSE
FAM118A	-0.016289558	0.017359719	FALSE	-15.00370472	FALSE	FALSE
SMC1B	-0.018678612	0.030592836	FALSE	-16.485291	FALSE	FALSE
RIBC2	0.022106706	-0.060856186	FALSE	-16.41456494	FALSE	FALSE
AL021391.1	NA	NA	FALSE	-16.60964047	FALSE	FALSE
FBLN1	0.013493196	-0.017900169	FALSE	-16.59959159	FALSE	FALSE
LINC01589	0.046874596	-0.089359263	FALSE	-16.58612373	FALSE	FALSE
ATXN10	-0.14045726	0.130237281	TRUE	-13.71739474	FALSE	FALSE
BX324167.2	0.030869032	-0.032049515	FALSE	-16.60812693	FALSE	FALSE
BX324167.1	0.009430543	-0.00780738	FALSE	-16.60424999	FALSE	FALSE
WNT7B	0.012715376	0.002543298	FALSE	-16.59830696	FALSE	FALSE
BX537318.1	0.178312388	-0.226105967	FALSE	-16.22598575	FALSE	FALSE
PRR34	0.110316011	-0.106565016	FALSE	-16.45452418	FALSE	FALSE
AL121672.3	0.084730706	-0.070819067	FALSE	-16.57030449	FALSE	FALSE
PRR34-AS1	0.004419251	0.017858905	FALSE	-15.80887162	FALSE	FALSE
MIRLET7BHG	0.027897465	-0.020613123	FALSE	-16.01251858	FALSE	FALSE
AL121672.1	0.018122829	-0.016175974	FALSE	-16.60430892	FALSE	FALSE
AL121672.2	0.032115255	-0.024030785	FALSE	-16.57097392	FALSE	FALSE
PPARA	0.005256194	0.038716866	FALSE	-15.37435665	FALSE	FALSE
CDPF1	-0.111360999	0.117632247	FALSE	-16.07279364	FALSE	FALSE
PKDREJ	-0.032506257	0.021226682	FALSE	-16.60580355	FALSE	FALSE
TTC38	-0.266576618	0.317682713	FALSE	-16.09867862	FALSE	FALSE
GTSE1-DT	0.026746522	-0.000752912	FALSE	-16.55307856	FALSE	FALSE
GTSE1	-0.07491127	0.084532962	FALSE	-16.50828485	FALSE	FALSE
TRMU	-0.100142638	0.114463003	FALSE	-15.52755572	FALSE	FALSE
CELSR1	0.080453477	-0.084341442	FALSE	-16.57781236	FALSE	FALSE
AL021392.1	-0.012459845	0.015263757	FALSE	-16.60772572	FALSE	FALSE
GRAMD4	-0.219053602	0.199735016	FALSE	-15.62097883	FALSE	FALSE
CERK	0.319393925	-0.314763929	FALSE	-14.975259	FALSE	FALSE
AL118516.1	0.091652286	-0.054931856	FALSE	-15.72261605	FALSE	FALSE
TBC1D22A	0.006931473	-0.022207246	TRUE	-14.96027886	FALSE	FALSE
TBC1D22A-AS1	-0.003862894	-0.003723077	FALSE	-16.60058667	FALSE	FALSE
Z82186.1	NA	NA	FALSE	-16.60964047	FALSE	FALSE
LINC01644	NA	NA	FALSE	-16.60964047	FALSE	FALSE
LINC00898	NA	NA	FALSE	-16.60964047	FALSE	FALSE
AL117329.1	0.035816947	-0.01788859	FALSE	-16.60957771	FALSE	FALSE
AL121580.1	NA	NA	FALSE	-16.60964047	FALSE	FALSE
FP325330.3	NA	NA	FALSE	-16.60964047	FALSE	FALSE
FP325330.1	NA	NA	FALSE	-16.60964047	FALSE	FALSE
FP325330.2	-0.000538228	-0.000417715	FALSE	-16.60927055	FALSE	FALSE
BX284656.2	NA	NA	FALSE	-16.60964047	FALSE	FALSE
BX284656.1	NA	NA	FALSE	-16.60964047	FALSE	FALSE
Z82249.1	0.0326789	-0.022886123	FALSE	-16.60931614	FALSE	FALSE
FAM19A5	0.215861541	-0.20237742	FALSE	-16.58313753	FALSE	FALSE
LINC01310	0.027888063	-0.022327281	FALSE	-16.60957689	FALSE	FALSE
Z82202.1	NA	NA	FALSE	-16.60964047	FALSE	FALSE
C22orf34	-0.091044348	0.10481232	FALSE	-15.73519274	FALSE	FALSE
AL008636.1	-0.021034731	0.024145092	FALSE	-16.60834855	FALSE	FALSE
AL031593.1	0.000265946	0.000147607	FALSE	-16.6076118	FALSE	FALSE
Z97192.1	0.043594774	-0.044900396	FALSE	-15.81862424	FALSE	FALSE
Z97192.2	0.016393636	-0.014516074	FALSE	-16.47420294	FALSE	FALSE
AL023802.1	-0.007205115	-0.000686253	FALSE	-16.60741229	FALSE	FALSE
BRD1	-0.082405646	0.058620553	FALSE	-15.28481068	FALSE	FALSE
Z98885.3	0.020975249	-0.019481733	FALSE	-16.32193394	FALSE	FALSE
Z98885.2	0.014862974	-0.022403605	FALSE	-16.55165263	FALSE	FALSE
AL117328.2	0.031150249	-0.018292962	FALSE	-16.56045903	FALSE	FALSE
ZBED4	-0.386268828	0.373536883	FALSE	-14.64680768	FALSE	FALSE
ALG12	0.027429154	-9.55E-05	FALSE	-15.86144579	FALSE	FALSE
AL671710.1	-0.040949096	0.070576796	FALSE	-16.56359467	FALSE	FALSE
CRELD2	0.194737769	-0.163741719	FALSE	-15.66708875	FALSE	FALSE
BX539320.1	0.252970025	-0.288548321	FALSE	-16.52009828	FALSE	FALSE
PIM3	0.519984864	-0.540502564	TRUE	-15.185392	FALSE	FALSE
IL17REL	NA	NA	FALSE	-16.60964047	FALSE	FALSE
TTLL8	0.001860375	0.007078908	FALSE	-16.60947812	FALSE	FALSE
MLC1	-0.536037772	0.614796847	FALSE	-14.44449451	FALSE	FALSE
MOV10L1	0.009327644	-0.011903123	FALSE	-16.57896832	FALSE	FALSE
PANX2	0.229174313	-0.243974344	TRUE	-16.37172558	FALSE	FALSE
TRABD	-0.050372255	0.072389265	FALSE	-14.65347218	FALSE	FALSE
AL022328.3	0.106613223	-0.107240463	FALSE	-16.56226437	FALSE	FALSE
AL022328.4	0.216259717	-0.236214238	FALSE	-16.23746544	FALSE	FALSE
SELENOO	-0.003770817	0.001354833	FALSE	-15.80592873	FALSE	FALSE
AL022328.1	0.000255175	0.026378824	FALSE	-16.57789649	FALSE	FALSE
AL022328.2	0.010767708	-0.00419072	FALSE	-16.54525613	FALSE	FALSE
TUBGCP6	-0.024635923	0.008700033	FALSE	-15.93279017	FALSE	FALSE
HDAC10	-0.025863662	0.051816682	FALSE	-15.45952262	FALSE	FALSE
MAPK12	0.007055809	0.063137111	FALSE	-15.70361142	FALSE	FALSE
MAPK11	0.260050469	-0.25995329	FALSE	-16.40202807	FALSE	FALSE
PLXNB2	0.369968863	-0.388985111	FALSE	-16.0103023	FALSE	FALSE
DENND6B	0.464664718	-0.51798077	FALSE	-15.38382677	FALSE	FALSE
CR559946.1	0.029182087	-0.014377939	FALSE	-16.60891176	FALSE	FALSE
CR559946.2	0.047782861	-0.043311411	FALSE	-16.60363265	FALSE	FALSE
PPP6R2	-0.034201572	0.02116079	TRUE	-14.6544448	FALSE	FALSE
SBF1	0.025256038	-0.034043769	FALSE	-15.97784981	FALSE	FALSE
ADM2	0.048194428	-0.053994537	FALSE	-16.5949553	FALSE	FALSE
MIOX	-0.013443319	-0.001372863	FALSE	-16.59730372	FALSE	FALSE
LMF2	0.113576711	-0.118491855	FALSE	-15.56835806	FALSE	FALSE
NCAPH2	-0.105631456	0.117346	FALSE	-16.00723222	FALSE	FALSE
SCO2	-0.000321923	-0.007020518	FALSE	-16.60748093	FALSE	FALSE
U62317.3	-0.053530151	0.069616689	FALSE	-16.54718243	FALSE	FALSE
TYMP	0.198155779	-0.218149792	FALSE	-14.9992769	FALSE	FALSE
ODF3B	0.330093872	-0.369221279	FALSE	-16.40105115	FALSE	FALSE
U62317.2	0.052969996	-0.080741418	FALSE	-16.6044274	FALSE	FALSE
U62317.5	0.044588145	-0.044889831	FALSE	-16.59957602	FALSE	FALSE
KLHDC7B	0.142330899	-0.170324804	FALSE	-16.54935674	FALSE	FALSE
SYCE3	0.007047861	-0.016345015	FALSE	-16.58128271	FALSE	FALSE
CPT1B	-0.001050158	0.000935967	TRUE	-16.5417718	FALSE	FALSE
CHKB-CPT1B	0.00936923	-0.03255322	FALSE	-16.60937494	FALSE	FALSE
CHKB	0.069555861	-0.061037718	TRUE	-15.93445082	FALSE	FALSE
CHKB-DT	-0.02079255	0.018594335	FALSE	-16.41119327	FALSE	FALSE
U62317.4	-0.037252202	0.021581528	FALSE	-16.60193956	FALSE	FALSE
MAPK8IP2	-0.002376193	0.008364373	FALSE	-16.58629311	FALSE	FALSE
ARSA	-0.158204536	0.141111417	FALSE	-15.89977218	FALSE	FALSE
SHANK3	0.385376796	-0.409698602	FALSE	-15.92141898	FALSE	FALSE
AC000036.1	0.04954466	-0.034378523	TRUE	-16.60556946	FALSE	FALSE
ACR	0.133911477	-0.128751726	FALSE	-16.57006049	FALSE	FALSE
AC002056.2	0.047891139	-0.013828019	TRUE	-16.60922432	FALSE	FALSE
RABL2B	0.154057107	-0.227514819	FALSE	-15.05927831	FALSE	FALSE
FP565260.4	NA	NA	FALSE	-16.60964047	FALSE	FALSE
FP565260.3	0.032380377	-0.025949605	FALSE	-16.60429756	FALSE	FALSE
FP565260.5	NA	NA	FALSE	-16.60964047	FALSE	FALSE
GATD3B	-0.06050834	0.052555332	FALSE	-16.58126812	FALSE	FALSE
FP565260.2	NA	NA	FALSE	-16.60964047	FALSE	FALSE
FP565260.1	-0.116298729	0.13903786	TRUE	-16.4153887	FALSE	FALSE
FP565260.6	0.001082672	-0.035525776	FALSE	-16.4681753	FALSE	FALSE
AC079801.1	-0.00876825	0.016415802	TRUE	-16.60937882	FALSE	FALSE
LINC01670	-0.003052045	0.010376668	FALSE	-16.60938963	FALSE	FALSE
CU633967.1	-0.075541771	0.061204986	TRUE	-16.52784561	FALSE	FALSE
FP236315.3	-0.020476972	0.023355234	FALSE	-16.60882979	FALSE	FALSE
FP236315.1	0.027099347	-0.023187649	FALSE	-16.57002074	FALSE	FALSE
H2BFS	NA	NA	FALSE	-16.60964047	FALSE	FALSE
LINC01669	0.025484659	-0.0042117	FALSE	-16.60953081	FALSE	FALSE
CU639417.3	0.021447172	-0.017589142	FALSE	-16.60895313	FALSE	FALSE
CU639417.4	NA	NA	FALSE	-16.60964047	FALSE	FALSE
SIK1B	-0.040246438	0.032783505	FALSE	-16.60742034	FALSE	FALSE
CU633906.1	0.029167491	-0.028608232	FALSE	-16.60919117	FALSE	FALSE
CU633906.2	-0.08738772	0.096381554	FALSE	-16.50888167	FALSE	FALSE
CBSL	NA	NA	FALSE	-16.60964047	FALSE	FALSE
U2AF1L5	-0.031695914	0.036434579	TRUE	-16.36929731	FALSE	FALSE
FP236240.1	NA	NA	FALSE	-16.60964047	FALSE	FALSE
CRYAA2	NA	NA	FALSE	-16.60964047	FALSE	FALSE
CU638689.4	-0.284991902	0.312830814	FALSE	-15.67400828	FALSE	FALSE
CU638689.1	NA	NA	FALSE	-16.60964047	FALSE	FALSE
CU638689.5	-0.037171256	0.047902974	FALSE	-16.44299441	FALSE	FALSE
FP475955.3	-0.047610857	0.040962802	FALSE	-16.60910537	FALSE	FALSE
FP475955.1	0.0257276	-0.016386223	FALSE	-16.60899355	FALSE	FALSE
FP475955.2	NA	NA	FALSE	-16.60964047	FALSE	FALSE
CU634019.6	-0.073012824	0.055549968	FALSE	-16.53078044	FALSE	FALSE
CU634019.4	NA	NA	FALSE	-16.60964047	FALSE	FALSE
CU634019.2	NA	NA	FALSE	-16.60964047	FALSE	FALSE
CU634019.1	-0.052986466	0.04933688	FALSE	-16.57913793	FALSE	FALSE
CU633904.1	0.005873226	-0.01555159	FALSE	-16.60957912	FALSE	FALSE
FP236241.1	-0.042316778	0.037570768	FALSE	-16.57801678	FALSE	FALSE
SMIM11B	0.007727933	-0.029920703	FALSE	-16.55004166	FALSE	FALSE
CU633980.1	0.012451526	-0.012782656	FALSE	-16.60217048	FALSE	FALSE
SMIM34B	-0.00461491	-0.008366003	FALSE	-16.60927482	FALSE	FALSE
KCNE1B	-0.022145067	0.028372087	FALSE	-16.60919877	FALSE	FALSE
FP671120.1	-0.007824337	-0.008887958	FALSE	-16.589729	FALSE	FALSE
FP671120.3	0.006630141	-0.016553861	FALSE	-16.60781228	FALSE	FALSE
FP671120.4	0.035653455	-0.03019613	FALSE	-16.60311573	FALSE	FALSE
FP236383.1	0.053558596	-0.046180126	FALSE	-16.58962283	FALSE	FALSE
FP236383.2	-0.008108054	0.022457503	FALSE	-16.60213128	FALSE	FALSE
FP236383.3	0.003210265	0.021498854	FALSE	-16.59850707	FALSE	FALSE
LINC01666	0.005022007	-0.005275769	FALSE	-16.60564078	FALSE	FALSE
CR392039.3	NA	NA	FALSE	-16.60964047	FALSE	FALSE
CR381653.1	0.025101271	-0.056864319	FALSE	-16.27173628	FALSE	FALSE
LINC01667	NA	NA	FALSE	-16.60964047	FALSE	FALSE
AC018692.1	-0.027344573	0.025695277	TRUE	-16.59938069	FALSE	FALSE
CR382287.2	-0.02641848	0.022330043	FALSE	-16.60899759	FALSE	FALSE
AP003900.1	0.011504028	0.009624003	FALSE	-16.60946543	FALSE	FALSE
TPTE	0.005826562	-0.00023469	FALSE	-16.60062817	FALSE	FALSE
IGHV1OR21-1	NA	NA	TRUE	-16.60964047	FALSE	FALSE
AP001464.1	-0.025641406	0.027470226	FALSE	-16.60955279	FALSE	FALSE
AJ239318.1	0.001189824	0.018464676	FALSE	-16.60956646	FALSE	FALSE
LINC01674	NA	NA	FALSE	-16.60964047	FALSE	FALSE
POTED	NA	NA	FALSE	-16.60964047	FALSE	FALSE
AL050303.1	NA	NA	FALSE	-16.60964047	FALSE	FALSE
AP001347.1	-0.159169489	0.175814821	FALSE	-16.38435911	FALSE	FALSE
LIPI	-0.026092752	0.022781159	FALSE	-16.60731326	FALSE	FALSE
RBM11	0.195560027	-0.185152566	FALSE	-16.3485573	FALSE	FALSE
HSPA13	-0.319807501	0.317791391	FALSE	-15.24724712	FALSE	FALSE
SAMSN1	-0.379058802	0.431624317	FALSE	-14.69694865	FALSE	FALSE
SAMSN1-AS1	0.000537163	0.010847848	FALSE	-16.60851568	FALSE	FALSE
AF127936.2	0.02595367	-0.020180636	FALSE	-16.59986841	FALSE	FALSE
AF127936.1	0.002638496	-0.011771268	FALSE	-16.60473925	FALSE	FALSE
AF127577.4	0.198249181	-0.225907546	FALSE	-16.09224943	FALSE	FALSE
LINC02246	0.158961632	-0.147415614	FALSE	-16.47140262	FALSE	FALSE
AF127577.3	-0.021430351	0.027049916	FALSE	-16.59897195	FALSE	FALSE
NRIP1	0.558705857	-0.529344277	FALSE	-11.60929572	FALSE	FALSE
AF127577.1	0.133780737	-0.121154778	TRUE	-16.24278191	FALSE	FALSE
AF127577.2	0.077639732	-0.060419304	FALSE	-16.59940755	FALSE	FALSE
AF127577.5	0.036798789	-0.03138912	FALSE	-16.60786776	FALSE	FALSE
AJ009632.2	0.776658352	-0.719029003	FALSE	-14.76969085	TRUE	FALSE
AJ009632.1	NA	NA	FALSE	-16.60964047	FALSE	FALSE
USP25	-0.090812373	0.041240487	FALSE	-15.10871743	FALSE	FALSE
MIR99AHG	0.519923647	-0.484177852	FALSE	-15.78888858	FALSE	FALSE
AP001172.1	0.030927078	-0.004660352	FALSE	-16.60118863	FALSE	FALSE
AP001172.2	0.018620497	-0.032817767	FALSE	-16.6087296	FALSE	FALSE
AP000962.1	0.014989219	-0.015784152	FALSE	-16.60527689	FALSE	FALSE
AF130359.1	0.011787182	-0.006851557	FALSE	-16.60946426	FALSE	FALSE
AF212831.1	NA	NA	FALSE	-16.60964047	FALSE	FALSE
LINC01549	NA	NA	FALSE	-16.60964047	FALSE	FALSE
CXADR	-0.701263075	0.758733307	FALSE	-16.21863622	FALSE	TRUE
BTG3	-0.345097062	0.369121454	FALSE	-15.24797857	FALSE	FALSE
AP000432.1	NA	NA	FALSE	-16.60964047	FALSE	FALSE
C21orf91-OT1	0.056198053	-0.040194288	FALSE	-16.60324017	FALSE	FALSE
C21orf91	-0.652756991	0.68933554	FALSE	-13.65771531	FALSE	FALSE
AL109761.1	-0.022640023	-0.00520613	FALSE	-16.60787624	FALSE	FALSE
CHODL-AS1	-0.027140559	0.015773678	FALSE	-16.60921217	FALSE	FALSE
CHODL	0.031029374	-0.026841166	FALSE	-16.5954484	FALSE	FALSE
AF130417.1	NA	NA	FALSE	-16.60964047	FALSE	FALSE
TMPRSS15	0.01322732	-0.004485795	FALSE	-16.60948442	FALSE	FALSE
MIR548XHG	-0.014758822	-0.006272391	FALSE	-16.6089182	FALSE	FALSE
AF240627.1	NA	NA	FALSE	-16.60964047	FALSE	FALSE
AL157359.2	NA	NA	FALSE	-16.60964047	FALSE	FALSE
AL157359.1	NA	NA	FALSE	-16.60964047	FALSE	FALSE
AP000431.2	NA	NA	FALSE	-16.60964047	FALSE	FALSE
AP000431.1	NA	NA	FALSE	-16.60964047	FALSE	FALSE
AP000855.1	NA	NA	FALSE	-16.60964047	FALSE	FALSE
LINC01683	-0.05433251	0.048688488	FALSE	-16.6044613	FALSE	FALSE
LINC02573	0.290399804	-0.288109852	TRUE	-13.60155297	FALSE	FALSE
LINC00320	0.013575032	-0.015504045	FALSE	-16.60956598	FALSE	FALSE
NCAM2	0.00951543	0.021151011	FALSE	-16.60498821	FALSE	FALSE
AP001136.1	NA	NA	FALSE	-16.60964047	FALSE	FALSE
AP001117.1	NA	NA	FALSE	-16.60964047	FALSE	FALSE
AF241725.1	NA	NA	FALSE	-16.60964047	FALSE	FALSE
LINC00317	NA	NA	FALSE	-16.60964047	FALSE	FALSE
LINC01425	-0.015835451	-0.003028419	FALSE	-16.60836207	FALSE	FALSE
AP000472.1	NA	NA	FALSE	-16.60964047	FALSE	FALSE
LINC01687	NA	NA	FALSE	-16.60964047	FALSE	FALSE
LINC00308	NA	NA	FALSE	-16.60964047	FALSE	FALSE
AP000561.1	-0.025543973	0.00570737	FALSE	-16.60918276	FALSE	FALSE
AP000959.1	NA	NA	FALSE	-16.60964047	FALSE	FALSE
AP001116.1	NA	NA	FALSE	-16.60964047	FALSE	FALSE
AP000459.2	NA	NA	FALSE	-16.60964047	FALSE	FALSE
AP000459.1	-0.020807235	0.004155885	FALSE	-16.60659013	FALSE	FALSE
AP000474.1	NA	NA	FALSE	-16.60964047	FALSE	FALSE
AP000477.2	NA	NA	FALSE	-16.60964047	FALSE	FALSE
AP000477.1	-0.015579967	0.00628758	FALSE	-16.60933501	FALSE	FALSE
AP000470.1	NA	NA	FALSE	-16.60964047	FALSE	FALSE
LINC01689	NA	NA	FALSE	-16.60964047	FALSE	FALSE
LINC01684	0.104665185	-0.075323581	FALSE	-15.66749231	FALSE	FALSE
LINC01692	0.006593194	-0.000852054	FALSE	-16.60955601	FALSE	FALSE
AP000402.1	NA	NA	FALSE	-16.60964047	FALSE	FALSE
AP000146.1	NA	NA	FALSE	-16.60964047	FALSE	FALSE
AP000235.1	NA	NA	FALSE	-16.60964047	FALSE	FALSE
AP000233.2	-0.005536559	-0.003216035	FALSE	-16.60956539	FALSE	FALSE
AP000233.1	NA	NA	FALSE	-16.60964047	FALSE	FALSE
AP001341.1	-0.01891252	0.009744933	FALSE	-16.60947056	FALSE	FALSE
LINC00158	0.014511057	-0.029846011	FALSE	-16.60544521	FALSE	FALSE
AP000221.1	-0.010766437	0.006930416	FALSE	-16.60954322	FALSE	FALSE
MIR155HG	-0.090879681	0.288837432	FALSE	-15.04200636	FALSE	FALSE
AP000223.1	0.029780306	-0.045264551	FALSE	-16.56065951	FALSE	FALSE
MRPL39	-0.093836699	0.094934507	FALSE	-15.32460486	FALSE	FALSE
JAM2	0.553546992	-0.547859666	FALSE	-16.03672921	FALSE	FALSE
ATP5PF	-0.125515818	0.184458858	TRUE	-11.67516352	FALSE	FALSE
GABPA	-0.216995388	0.189039283	TRUE	-14.81578251	FALSE	FALSE
APP	0.790992485	-0.789769798	FALSE	-14.52314741	TRUE	FALSE
AP001439.1	0.048531753	-0.034838523	FALSE	-16.60854801	FALSE	FALSE
AP000229.1	0.023781704	-0.041029674	FALSE	-16.60924319	FALSE	FALSE
AP001595.1	0.002249205	-0.013943364	FALSE	-16.609536	FALSE	FALSE
AP001596.1	0.005315698	0.002393378	FALSE	-16.60772356	FALSE	FALSE
CYYR1-AS1	0.04921247	-0.03957742	FALSE	-16.58343837	FALSE	FALSE
AP001596.2	0.058346089	-0.036664665	FALSE	-16.6042155	FALSE	FALSE
CYYR1	0.396679418	-0.349396354	FALSE	-15.55588503	FALSE	FALSE
ADAMTS1	-0.172569628	0.218098188	FALSE	-16.46184433	FALSE	FALSE
AP001599.1	NA	NA	FALSE	-16.60964047	FALSE	FALSE
ADAMTS5	0.035208876	-0.02736086	FALSE	-16.60701951	FALSE	FALSE
AP001605.1	0.005893752	-0.023413201	FALSE	-16.60947183	FALSE	FALSE
AP001604.1	NA	NA	FALSE	-16.60964047	FALSE	FALSE
LINC01673	NA	NA	FALSE	-16.60964047	FALSE	FALSE
LINC00113	NA	NA	FALSE	-16.60964047	FALSE	FALSE
AJ006995.1	0.048966477	-0.020785552	FALSE	-16.60947157	FALSE	FALSE
LINC00314	-0.000432667	-0.010363791	FALSE	-16.6094131	FALSE	FALSE
LINC01695	0.021975415	-0.006442079	FALSE	-16.60746922	FALSE	FALSE
AF165147.1	-0.063689988	0.065341799	FALSE	-16.58483728	FALSE	FALSE
LINC00161	-0.02694863	0.042211465	FALSE	-16.60940876	FALSE	FALSE
N6AMT1	-0.295744216	0.350008149	FALSE	-15.63288392	FALSE	FALSE
LTN1	-0.276744803	0.317201479	TRUE	-14.50584354	FALSE	FALSE
RWDD2B	-0.166204659	0.201189721	FALSE	-15.44271942	FALSE	FALSE
AF129075.2	-0.035098963	0.011713533	FALSE	-16.55943986	FALSE	FALSE
USP16	-0.324423148	0.310756745	TRUE	-13.67105688	FALSE	FALSE
CCT8	-0.599052208	0.616535739	FALSE	-12.16515172	FALSE	FALSE
MAP3K7CL	0.008831328	0.028388306	TRUE	-15.12296445	FALSE	FALSE
AF124730.1	NA	NA	FALSE	-16.60964047	FALSE	FALSE
BACH1	-0.270139638	0.245112023	FALSE	-14.29875994	FALSE	FALSE
BACH1-AS1	-0.013553509	0.021343736	FALSE	-16.58099283	FALSE	FALSE
BACH1-IT2	-0.032828295	0.019881599	FALSE	-16.56480828	FALSE	FALSE
GRIK1	-0.007531846	-0.002554879	FALSE	-16.5855822	FALSE	FALSE
AP000238.1	-0.05887866	0.055837819	FALSE	-16.59772199	FALSE	FALSE
GRIK1-AS1	-0.032386074	0.04754794	FALSE	-16.60675062	FALSE	FALSE
AF096876.1	NA	NA	FALSE	-16.60964047	FALSE	FALSE
CLDN17	NA	NA	FALSE	-16.60964047	FALSE	FALSE
LINC00307	NA	NA	FALSE	-16.60964047	FALSE	FALSE
CLDN8	NA	NA	FALSE	-16.60964047	FALSE	FALSE
KRTAP24-1	NA	NA	FALSE	-16.60964047	FALSE	FALSE
KRTAP25-1	NA	NA	FALSE	-16.60964047	FALSE	FALSE
KRTAP26-1	NA	NA	FALSE	-16.60964047	FALSE	FALSE
KRTAP27-1	NA	NA	FALSE	-16.60964047	FALSE	FALSE
KRTAP23-1	NA	NA	FALSE	-16.60964047	FALSE	FALSE
KRTAP13-2	NA	NA	FALSE	-16.60964047	FALSE	FALSE
KRTAP13-1	NA	NA	FALSE	-16.60964047	FALSE	FALSE
KRTAP13-3	NA	NA	FALSE	-16.60964047	FALSE	FALSE
KRTAP13-4	NA	NA	FALSE	-16.60964047	FALSE	FALSE
KRTAP15-1	NA	NA	FALSE	-16.60964047	FALSE	FALSE
KRTAP19-1	NA	NA	FALSE	-16.60964047	FALSE	FALSE
KRTAP19-2	NA	NA	FALSE	-16.60964047	FALSE	FALSE
KRTAP19-3	NA	NA	FALSE	-16.60964047	FALSE	FALSE
KRTAP19-4	NA	NA	FALSE	-16.60964047	FALSE	FALSE
KRTAP19-5	NA	NA	FALSE	-16.60964047	FALSE	FALSE
KRTAP19-6	NA	NA	FALSE	-16.60964047	FALSE	FALSE
KRTAP19-7	NA	NA	FALSE	-16.60964047	FALSE	FALSE
KRTAP22-2	NA	NA	FALSE	-16.60964047	FALSE	FALSE
KRTAP6-3	NA	NA	FALSE	-16.60964047	FALSE	FALSE
KRTAP6-2	NA	NA	FALSE	-16.60964047	FALSE	FALSE
KRTAP22-1	NA	NA	FALSE	-16.60964047	FALSE	FALSE
KRTAP6-1	NA	NA	FALSE	-16.60964047	FALSE	FALSE
KRTAP20-1	NA	NA	FALSE	-16.60964047	FALSE	FALSE
KRTAP20-4	NA	NA	FALSE	-16.60964047	FALSE	FALSE
KRTAP20-2	NA	NA	FALSE	-16.60964047	FALSE	FALSE
KRTAP20-3	NA	NA	FALSE	-16.60964047	FALSE	FALSE
KRTAP21-3	NA	NA	FALSE	-16.60964047	FALSE	FALSE
KRTAP21-2	NA	NA	FALSE	-16.60964047	FALSE	FALSE
KRTAP21-1	NA	NA	FALSE	-16.60964047	FALSE	FALSE
KRTAP8-1	NA	NA	FALSE	-16.60964047	FALSE	FALSE
KRTAP7-1	NA	NA	FALSE	-16.60964047	FALSE	FALSE
KRTAP11-1	NA	NA	FALSE	-16.60964047	FALSE	FALSE
KRTAP19-8	NA	NA	FALSE	-16.60964047	FALSE	FALSE
TIAM1	-0.119129045	0.059094728	FALSE	-16.42583228	FALSE	FALSE
AP000251.1	-0.118826615	0.124606824	FALSE	-16.43609742	FALSE	FALSE
AP000253.1	0.017172621	-0.009652432	FALSE	-16.51440349	FALSE	FALSE
SOD1	0.155796759	-0.073578139	FALSE	-11.8472003	FALSE	FALSE
AP000254.1	-0.029055816	0.01556918	FALSE	-16.44228119	FALSE	FALSE
SCAF4	-0.24721681	0.230513125	FALSE	-14.8667099	FALSE	FALSE
AP000255.1	0.010777745	-0.008235304	FALSE	-16.58311796	FALSE	FALSE
HUNK	-0.008296304	-0.005481582	FALSE	-16.60664149	FALSE	FALSE
HUNK-AS1	NA	NA	FALSE	-16.60964047	FALSE	FALSE
LINC00159	-0.012924352	0.031403731	FALSE	-16.60624011	FALSE	FALSE
AP000265.1	0.021407253	-0.014102085	FALSE	-16.58053366	FALSE	FALSE
MIS18A	-0.195401746	0.22612509	FALSE	-14.84085466	FALSE	FALSE
MIS18A-AS1	0.001602989	-0.002786797	FALSE	-16.53378968	FALSE	FALSE
MRAP	-0.029100505	0.020972279	FALSE	-16.60916243	FALSE	FALSE
AP000266.1	0.004287787	-0.009743786	FALSE	-16.6038474	FALSE	FALSE
URB1	-0.246432307	0.322550997	FALSE	-15.56048601	FALSE	FALSE
URB1-AS1	0.08677739	-0.10012817	FALSE	-15.65940899	FALSE	FALSE
EVA1C	0.247795921	-0.181454472	FALSE	-16.26893779	FALSE	FALSE
TCP10L	-0.03680967	0.031911608	FALSE	-16.56278838	FALSE	FALSE
AP000275.2	-0.020325688	0.008174352	FALSE	-16.60928509	FALSE	FALSE
CFAP298	0.236714195	-0.319947228	FALSE	-14.37324678	FALSE	FALSE
SYNJ1	-0.091709523	0.070864596	FALSE	-15.82085587	FALSE	FALSE
PAXBP1-AS1	-0.076663955	0.077922798	FALSE	-15.83989776	FALSE	FALSE
PAXBP1	-0.356103614	0.380188107	TRUE	-13.66792294	FALSE	FALSE
C21orf62-AS1	0.092664181	-0.023861854	FALSE	-15.9947947	FALSE	FALSE
C21orf62	0.077377833	-0.073900879	FALSE	-16.59765095	FALSE	FALSE
AP000281.2	0.020407633	-0.020104926	FALSE	-16.60947702	FALSE	FALSE
AP000282.1	-0.004011692	-0.014689819	FALSE	-16.6095409	FALSE	FALSE
LINC01690	-0.012841209	0.018890008	FALSE	-16.6095595	FALSE	FALSE
OLIG2	-0.018029556	0.007529811	FALSE	-16.6095619	FALSE	FALSE
LINC00945	NA	NA	FALSE	-16.60964047	FALSE	FALSE
OLIG1	0.067013203	-0.083309613	FALSE	-16.59693815	FALSE	FALSE
AP000289.1	0.036179014	-0.04466055	FALSE	-16.60943105	FALSE	FALSE
AP000290.1	NA	NA	FALSE	-16.60964047	FALSE	FALSE
LINC01548	-0.01787376	0.02223022	FALSE	-16.60957569	FALSE	FALSE
IFNAR2	0.119777224	-0.123928084	FALSE	-14.92692737	FALSE	FALSE
AP000295.1	0.048560374	-0.026903522	FALSE	-16.60897308	FALSE	FALSE
IL10RB-DT	-0.06278631	0.039680591	FALSE	-16.33872053	FALSE	FALSE
IL10RB	-0.037155114	0.039378147	TRUE	-16.27684806	FALSE	FALSE
IFNAR1	-0.097633505	0.090942959	FALSE	-14.52778853	FALSE	FALSE
IFNGR2	0.056780772	-0.048582137	FALSE	-14.92735269	FALSE	FALSE
