## Supplementary material for "Natural and age-related variation in circulating human hematopoietic stem cells": supp table 10 (part 3 of 3)

Gene	AVP_cor	GATA1_cor	is_lateral	MEBEMP_exp	is_AVP_sig	is_GATA1_sig
TMEM50B	0.200005081	-0.225256066	FALSE	-14.75133706	FALSE	FALSE
AP000302.1	0.007261964	-0.024514822	FALSE	-16.60722288	FALSE	FALSE
DNAJC28	-0.089607105	0.048808887	FALSE	-16.04182803	FALSE	FALSE
GART	-0.392478127	0.460599152	FALSE	-14.20253112	FALSE	FALSE
SON	-0.269048673	0.316103779	TRUE	-11.48376567	FALSE	FALSE
DONSON	-0.172533366	0.158879151	FALSE	-16.28791671	FALSE	FALSE
AP000311.1	-0.015777815	0.022199092	FALSE	-16.60883141	FALSE	FALSE
CRYZL1	0.088864476	-0.172102842	FALSE	-14.46026329	FALSE	FALSE
ITSN1	0.148092227	-0.208673222	FALSE	-16.32435328	FALSE	FALSE
ATP5PO	0.030209338	0.027509116	TRUE	-11.76887491	FALSE	FALSE
LINC00649	0.132859924	-0.180288908	FALSE	-16.33635714	FALSE	FALSE
AP000569.1	-0.013633207	0.008980097	FALSE	-16.59781651	FALSE	FALSE
MRPS6	0.273061137	-0.362763533	FALSE	-13.93855871	FALSE	FALSE
SLC5A3	0.277076448	-0.379614562	FALSE	-14.41794081	FALSE	FALSE
LINC00310	-0.002797031	-0.016400465	FALSE	-16.5921589	FALSE	FALSE
AP000317.1	-0.014289051	0.020257723	FALSE	-16.60557723	FALSE	FALSE
KCNE2	0.01993072	-0.013602214	FALSE	-16.60449435	FALSE	FALSE
AP000320.1	0.020272786	-0.014681588	FALSE	-16.608381	FALSE	FALSE
SMIM11A	-0.020813387	0.004746452	FALSE	-16.56248626	FALSE	FALSE
C21orf140	NA	NA	FALSE	-16.60964047	FALSE	FALSE
AP000322.2	0.016277115	-0.011253803	FALSE	-16.60706373	FALSE	FALSE
SMIM34A	NA	NA	FALSE	-16.60964047	FALSE	FALSE
AP000322.1	-0.020859738	0.040428924	FALSE	-16.60114676	FALSE	FALSE
KCNE1	-0.023296483	0.038199592	FALSE	-16.59576942	FALSE	FALSE
RCAN1	-0.103457059	0.144585198	FALSE	-16.21608513	FALSE	FALSE
CLIC6	0.005258165	0.009029194	FALSE	-16.60662693	FALSE	FALSE
LINC00160	NA	NA	FALSE	-16.60964047	FALSE	FALSE
LINC01426	-0.001626634	0.010504357	FALSE	-16.57773055	FALSE	FALSE
RUNX1	-0.328439366	0.306931908	TRUE	-12.7354105	FALSE	FALSE
AF015262.1	NA	NA	FALSE	-16.60964047	FALSE	FALSE
AF015720.1	NA	NA	FALSE	-16.60964047	FALSE	FALSE
LINC01436	0.007858843	0.009400565	FALSE	-16.60884189	FALSE	FALSE
SETD4	0.022608414	-0.082209678	FALSE	-15.13597509	FALSE	FALSE
AP000688.4	-0.004309656	0.010389489	FALSE	-16.60938905	FALSE	FALSE
CBR1	0.200881081	-0.193162931	FALSE	-14.7005634	FALSE	FALSE
AP000688.3	-0.023716501	0.01121125	FALSE	-16.60923503	FALSE	FALSE
AP000688.2	0.043115388	-0.066212401	FALSE	-16.60510068	FALSE	FALSE
CBR3	0.514926579	-0.511433609	FALSE	-16.23606189	FALSE	FALSE
DOPEY2	-0.156015985	0.074930686	FALSE	-15.43410611	FALSE	FALSE
AP000692.2	0.015875154	-0.019920618	FALSE	-16.53868631	FALSE	FALSE
MORC3	-0.35946081	0.360679338	FALSE	-14.07328443	FALSE	FALSE
CHAF1B	-0.077172995	0.08056702	FALSE	-16.27555019	FALSE	FALSE
AP000695.1	0.231562843	-0.244765879	FALSE	-16.59419304	FALSE	FALSE
AP000695.2	0.391709003	-0.423875091	FALSE	-16.55129765	FALSE	FALSE
CLDN14	0.046885746	-0.056217687	FALSE	-16.60880838	FALSE	FALSE
AP000696.1	0.023992076	-0.021159938	FALSE	-16.60956974	FALSE	FALSE
AP000697.1	NA	NA	FALSE	-16.60964047	FALSE	FALSE
SIM2	-0.001376036	-0.021512533	FALSE	-16.60396799	FALSE	FALSE
HLCS	0.188111597	-0.217182645	FALSE	-16.02247967	FALSE	FALSE
AP000704.1	0.041850566	-0.076489295	FALSE	-16.52032345	FALSE	FALSE
RIPPLY3	0.004187705	-0.011547029	FALSE	-16.60332895	FALSE	FALSE
PIGP	0.087789065	-0.114231919	FALSE	-14.02490999	FALSE	FALSE
TTC3	0.081878666	-0.084646663	TRUE	-12.01323631	FALSE	FALSE
TTC3-AS1	0.010877601	-0.024967642	FALSE	-16.60702789	FALSE	FALSE
DSCR9	-0.025998754	0.027831193	FALSE	-16.55787501	FALSE	FALSE
AP001432.1	-0.020868271	0.050644409	FALSE	-16.5917214	FALSE	FALSE
VPS26C	0.169211102	-0.221579407	FALSE	-15.01122765	FALSE	FALSE
AP001412.1	0.039186653	-0.067180044	FALSE	-16.44190279	FALSE	FALSE
AP001437.1	0.011398962	-0.016004342	FALSE	-16.46781045	FALSE	FALSE
DYRK1A	-0.153086142	0.167257693	TRUE	-13.97378321	FALSE	FALSE
KCNJ6	-0.016556344	0.006199707	FALSE	-16.6014895	FALSE	FALSE
DSCR4	NA	NA	FALSE	-16.60964047	FALSE	FALSE
DSCR8	NA	NA	FALSE	-16.60964047	FALSE	FALSE
KCNJ15	-0.015316498	0.031445518	FALSE	-16.60013374	FALSE	FALSE
AP001434.1	0.036675425	-0.034582519	FALSE	-16.60926442	FALSE	FALSE
LINC01423	-0.030748192	-0.000682528	FALSE	-16.60646165	FALSE	FALSE
ERG	0.206445683	-0.163047219	FALSE	-13.3858063	FALSE	FALSE
LINC00114	-0.039415926	0.047827751	FALSE	-16.6034322	FALSE	FALSE
ETS2	-0.499881381	0.552293021	FALSE	-12.34984143	FALSE	FALSE
AP001042.1	0.026315429	-0.024783584	FALSE	-16.60949839	FALSE	FALSE
AP001043.1	0.043767049	-0.031307751	FALSE	-16.59206101	FALSE	FALSE
AP001043.2	NA	NA	FALSE	-16.60964047	FALSE	FALSE
LINC01700	0.006987198	-0.02395515	FALSE	-16.6015093	FALSE	FALSE
AF064858.1	-0.067441836	0.058195185	FALSE	-16.49561325	FALSE	FALSE
AF064858.3	0.018041496	-0.026265911	FALSE	-16.60737611	FALSE	FALSE
AF064858.2	-0.013816449	0.039969342	FALSE	-16.6094848	FALSE	FALSE
PSMG1	-0.385860463	0.447586873	FALSE	-14.25417574	FALSE	FALSE
BRWD1	-0.10928399	0.127608267	TRUE	-13.6528195	FALSE	FALSE
AF129408.1	-0.034026966	0.040362225	FALSE	-16.17269883	FALSE	FALSE
BRWD1-AS2	0.040986534	-0.028103641	FALSE	-16.4540349	FALSE	FALSE
BRWD1-AS1	-0.004122466	-0.010610014	FALSE	-16.59595677	FALSE	FALSE
HMGN1	-0.640730651	0.685126332	TRUE	-11.04805348	FALSE	FALSE
WRB	-0.191123971	0.131256373	FALSE	-14.89739001	FALSE	FALSE
LCA5L	0.090011035	-0.17921849	FALSE	-16.42434828	FALSE	FALSE
SH3BGR	0.091680055	-0.088317744	FALSE	-16.26611167	FALSE	FALSE
B3GALT5	0.049181332	-0.067737744	FALSE	-16.60686341	FALSE	FALSE
B3GALT5-AS1	-0.006321385	0.004787257	FALSE	-16.6095004	FALSE	FALSE
AF064860.2	0.008302158	-0.025677678	FALSE	-16.60951548	FALSE	FALSE
IGSF5	0.060933902	-0.034956245	FALSE	-16.60957153	FALSE	FALSE
PCP4	0.02718669	-0.024840458	FALSE	-16.60949738	FALSE	FALSE
DSCAM	NA	NA	FALSE	-16.60964047	FALSE	FALSE
DSCAM-AS1	0.020809328	-0.021669261	FALSE	-16.6081086	FALSE	FALSE
LINC00323	-0.068354486	0.069646028	FALSE	-16.60777077	FALSE	FALSE
BACE2	-0.341119222	0.383546475	FALSE	-16.14204322	FALSE	FALSE
PLAC4	-0.105787593	0.105460626	FALSE	-16.5853792	FALSE	FALSE
BACE2-IT1	-0.010454378	0.014399555	FALSE	-16.60834718	FALSE	FALSE
FAM3B	0.088945304	-0.099459874	FALSE	-16.55035477	FALSE	FALSE
MX2	-0.043325562	0.061352755	FALSE	-15.10297483	FALSE	FALSE
MX1	0.641011852	-0.631485857	FALSE	-15.40299336	TRUE	FALSE
AP001610.1	0.020268048	-0.034866739	FALSE	-16.60941124	FALSE	FALSE
TMPRSS2	0.032492715	-0.007637202	FALSE	-16.60513255	FALSE	FALSE
AP001610.2	NA	NA	FALSE	-16.60964047	FALSE	FALSE
AP006748.1	NA	NA	FALSE	-16.60964047	FALSE	FALSE
LINC00111	NA	NA	FALSE	-16.60964047	FALSE	FALSE
LINC00479	NA	NA	FALSE	-16.60964047	FALSE	FALSE
LINC00112	NA	NA	FALSE	-16.60964047	FALSE	FALSE
RIPK4	0.012299062	-0.009391833	FALSE	-16.60947073	FALSE	FALSE
AP001615.1	NA	NA	FALSE	-16.60964047	FALSE	FALSE
PRDM15	-0.101125015	0.106122627	FALSE	-16.15866399	FALSE	FALSE
AP001619.2	0.019736397	0.00739126	FALSE	-16.60905947	FALSE	FALSE
C2CD2	0.342984302	-0.339123094	FALSE	-15.71014444	FALSE	FALSE
ZBTB21	0.249973154	-0.304557543	FALSE	-15.53749607	FALSE	FALSE
ZNF295-AS1	0.139205512	-0.145374147	FALSE	-16.59429413	FALSE	FALSE
UMODL1	0.225276178	-0.23017465	FALSE	-16.55940329	FALSE	FALSE
ABCG1	0.453192265	-0.413142558	FALSE	-15.7171806	FALSE	FALSE
TFF3	0.027885524	-0.030616448	FALSE	-16.60843037	FALSE	FALSE
TFF2	NA	NA	FALSE	-16.60964047	FALSE	FALSE
TFF1	0.020155412	-0.043464222	FALSE	-16.60941393	FALSE	FALSE
TMPRSS3	0.020776893	-0.011509896	FALSE	-16.60790232	FALSE	FALSE
UBASH3A	-0.372115554	0.387432606	FALSE	-16.56088168	FALSE	FALSE
RSPH1	0.215912815	-0.249027575	FALSE	-15.86347497	FALSE	FALSE
SLC37A1	0.115365041	-0.092356028	FALSE	-15.12023231	FALSE	FALSE
AP001625.2	0.001365903	-0.005532384	FALSE	-16.60561286	FALSE	FALSE
LINC01671	NA	NA	FALSE	-16.60964047	FALSE	FALSE
AP001626.1	0.028116647	-0.027060217	FALSE	-16.59714393	FALSE	FALSE
PDE9A	0.184863028	-0.194513275	FALSE	-16.58559864	FALSE	FALSE
AP001627.1	0.002172636	-0.022989446	FALSE	-16.60756252	FALSE	FALSE
LINC01668	0.052659894	-0.033712941	FALSE	-16.60939407	FALSE	FALSE
AP001628.2	0.025933603	-0.031822894	FALSE	-16.60938275	FALSE	FALSE
AP001628.1	0.000992785	0.017245289	FALSE	-16.60925455	FALSE	FALSE
WDR4	-0.187696526	0.210192747	FALSE	-16.0675019	FALSE	FALSE
NDUFV3	-0.26944307	0.307070285	FALSE	-13.86812315	FALSE	FALSE
ERVH48-1	0.014664866	-0.023697495	FALSE	-16.60580669	FALSE	FALSE
AP001630.1	0.0143854	-0.027178981	FALSE	-16.6089196	FALSE	FALSE
PKNOX1	0.057748607	-0.073734579	FALSE	-15.22330249	FALSE	FALSE
CBS	0.032486495	-0.017019515	FALSE	-16.60864027	FALSE	FALSE
U2AF1	-0.042700321	0.046216048	FALSE	-16.26699456	FALSE	FALSE
FRGCA	-0.064490926	0.076779015	FALSE	-16.60757724	FALSE	FALSE
AP001631.1	NA	NA	FALSE	-16.60964047	FALSE	FALSE
CRYAA	NA	NA	FALSE	-16.60964047	FALSE	FALSE
LINC00322	NA	NA	FALSE	-16.60964047	FALSE	FALSE
LINC01679	0.033657677	-0.00227074	FALSE	-16.6074648	FALSE	FALSE
AP001046.1	-0.002234196	0.006263749	FALSE	-16.60948348	FALSE	FALSE
SIK1	-0.024491306	0.005123051	FALSE	-16.6038326	FALSE	FALSE
LINC00319	NA	NA	FALSE	-16.60964047	FALSE	FALSE
LINC00313	0.029199609	-0.023691718	FALSE	-16.60955885	FALSE	FALSE
AP001048.1	NA	NA	FALSE	-16.60964047	FALSE	FALSE
HSF2BP	0.129611631	-0.132975871	FALSE	-16.57698195	FALSE	FALSE
RRP1B	0.071162514	0.00569938	FALSE	-13.98054119	FALSE	FALSE
PDXK	0.264110108	-0.317409008	FALSE	-15.93863515	FALSE	FALSE
CSTB	0.506628412	-0.604213371	FALSE	-13.3249614	FALSE	FALSE
RRP1	-0.162153349	0.217724927	FALSE	-15.0877022	FALSE	FALSE
AATBC	-0.065327345	0.070633983	FALSE	-16.58895393	FALSE	FALSE
AGPAT3	0.051071113	-0.021573006	FALSE	-15.46717828	FALSE	FALSE
TRAPPC10	-0.026566262	0.0197405	TRUE	-14.5048582	FALSE	FALSE
PWP2	-0.095583407	0.098805452	TRUE	-16.47843946	FALSE	FALSE
GATD3A	-0.012205639	0.030467598	TRUE	-16.07521827	FALSE	FALSE
LINC01678	-0.114738526	0.101699871	FALSE	-15.92874123	FALSE	FALSE
AP001056.2	-0.021926973	0.001299303	FALSE	-16.60717269	FALSE	FALSE
AP001056.1	-0.004629034	-0.013569044	FALSE	-16.60815433	FALSE	FALSE
ICOSLG	0.256485916	-0.27243143	FALSE	-16.39808605	FALSE	FALSE
AP001059.3	0.295025758	-0.320563604	FALSE	-16.48785662	FALSE	FALSE
AP001059.2	0.353127948	-0.379622684	FALSE	-16.47444822	FALSE	FALSE
DNMT3L	-0.015949773	0.020418329	FALSE	-16.60923949	FALSE	FALSE
AP001059.1	0.138323536	-0.131825071	FALSE	-16.58686193	FALSE	FALSE
AIRE	0.037651238	-0.049447523	FALSE	-16.5986493	FALSE	FALSE
PFKL	0.069386111	-0.060330725	FALSE	-14.76737486	FALSE	FALSE
C21orf2	0.045851098	-0.052211923	FALSE	-15.50521229	FALSE	FALSE
AP001062.1	-0.005892694	-0.014132805	FALSE	-16.4946839	FALSE	FALSE
AP001062.2	0.003562119	0.001406284	FALSE	-16.60946898	FALSE	FALSE
AP001063.1	NA	NA	FALSE	-16.60964047	FALSE	FALSE
TRPM2	0.170219948	-0.153584809	FALSE	-16.54011898	FALSE	FALSE
TRPM2-AS	0.110009252	-0.10453987	FALSE	-16.58230374	FALSE	FALSE
LRRC3-DT	0.02913807	-0.009847792	FALSE	-16.60907178	FALSE	FALSE
LRRC3	0.118890401	-0.154727923	FALSE	-16.54954277	FALSE	FALSE
AP001065.1	0.041039142	-0.051522729	FALSE	-16.60152282	FALSE	FALSE
LINC02575	0.021134576	0.011276813	FALSE	-16.60113635	FALSE	FALSE
AP001065.2	-0.033483038	0.027010674	FALSE	-16.60956005	FALSE	FALSE
TSPEAR	-0.033547596	0.047074241	FALSE	-16.60939994	FALSE	FALSE
TSPEAR-AS1	0.029052299	-0.02851039	FALSE	-16.60426814	FALSE	FALSE
TSPEAR-AS2	-0.019501591	0.010036457	FALSE	-16.59710817	FALSE	FALSE
KRTAP10-1	NA	NA	FALSE	-16.60964047	FALSE	FALSE
KRTAP10-2	NA	NA	FALSE	-16.60964047	FALSE	FALSE
KRTAP10-3	0.023280208	-0.029955397	FALSE	-16.60949968	FALSE	FALSE
KRTAP10-4	0.012393713	-0.007910114	FALSE	-16.60947857	FALSE	FALSE
KRTAP10-5	NA	NA	FALSE	-16.60964047	FALSE	FALSE
KRTAP10-6	NA	NA	FALSE	-16.60964047	FALSE	FALSE
KRTAP10-7	NA	NA	FALSE	-16.60964047	FALSE	FALSE
KRTAP10-8	NA	NA	FALSE	-16.60964047	FALSE	FALSE
KRTAP10-9	NA	NA	FALSE	-16.60964047	FALSE	FALSE
KRTAP10-10	NA	NA	FALSE	-16.60964047	FALSE	FALSE
KRTAP10-11	NA	NA	FALSE	-16.60964047	FALSE	FALSE
KRTAP12-4	NA	NA	FALSE	-16.60964047	FALSE	FALSE
KRTAP12-3	NA	NA	FALSE	-16.60964047	FALSE	FALSE
KRTAP12-2	NA	NA	FALSE	-16.60964047	FALSE	FALSE
KRTAP12-1	NA	NA	FALSE	-16.60964047	FALSE	FALSE
KRTAP10-12	NA	NA	FALSE	-16.60964047	FALSE	FALSE
UBE2G2	-0.034164853	0.133692413	FALSE	-13.7360251	FALSE	FALSE
LINC01424	0.002266126	-0.012067035	FALSE	-16.5464858	FALSE	FALSE
SUMO3	0.152523978	-0.06109744	FALSE	-13.60299272	FALSE	FALSE
PTTG1IP	0.024906769	-0.015630486	FALSE	-12.91971206	FALSE	FALSE
ITGB2	0.264742395	-0.26499562	FALSE	-15.07764301	FALSE	FALSE
ITGB2-AS1	0.400472401	-0.379959363	FALSE	-16.40338608	FALSE	FALSE
LINC01547	-0.029930357	0.012521956	FALSE	-16.53744498	FALSE	FALSE
AL844908.1	0.118122731	-0.092852974	FALSE	-16.58349196	FALSE	FALSE
FAM207A	-0.023708827	0.05905435	FALSE	-14.64465744	FALSE	FALSE
AP001505.1	0.039839392	-0.020582534	FALSE	-16.17235491	FALSE	FALSE
LINC00163	-0.021242593	0.004956677	FALSE	-16.6095396	FALSE	FALSE
LINC00165	NA	NA	FALSE	-16.60964047	FALSE	FALSE
PICSAR	NA	NA	FALSE	-16.60964047	FALSE	FALSE
ADARB1	-0.511661479	0.572619211	FALSE	-15.68849242	FALSE	FALSE
AL133499.1	NA	NA	FALSE	-16.60964047	FALSE	FALSE
LINC00334	0.009436598	0.001282242	FALSE	-16.60630216	FALSE	FALSE
POFUT2	0.050000867	-0.080765164	FALSE	-16.00610859	FALSE	FALSE
LINC00315	-0.015401319	0.015362271	FALSE	-16.60920442	FALSE	FALSE
BX322557.1	NA	NA	FALSE	-16.60964047	FALSE	FALSE
LINC00316	NA	NA	FALSE	-16.60964047	FALSE	FALSE
BX322559.1	NA	NA	FALSE	-16.60964047	FALSE	FALSE
BX322562.1	-0.096409384	0.117804335	FALSE	-16.60646525	FALSE	FALSE
COL18A1	-0.171233944	0.210707303	FALSE	-16.00882505	FALSE	FALSE
COL18A1-AS2	NA	NA	FALSE	-16.60964047	FALSE	FALSE
COL18A1-AS1	NA	NA	FALSE	-16.60964047	FALSE	FALSE
SLC19A1	-0.09112376	0.144942494	FALSE	-16.11773194	FALSE	FALSE
LINC01694	-0.017422622	0.059122544	FALSE	-16.07785037	FALSE	FALSE
PCBP3	0.140579975	-0.16291955	FALSE	-16.31841755	FALSE	FALSE
AL133492.1	0.069990475	-0.075177261	FALSE	-16.53101767	FALSE	FALSE
AL592528.1	0.007931277	-0.034022757	FALSE	-16.60912997	FALSE	FALSE
AJ011932.1	0.037882361	-0.031011321	FALSE	-16.60860811	FALSE	FALSE
COL6A1	0.022757299	-0.004871003	FALSE	-16.49971555	FALSE	FALSE
AP001476.1	-0.012490505	0.033106521	FALSE	-16.6087071	FALSE	FALSE
AP001476.3	NA	NA	FALSE	-16.60964047	FALSE	FALSE
AP001476.2	NA	NA	FALSE	-16.60964047	FALSE	FALSE
AP001471.1	0.007246395	-0.027276706	FALSE	-16.60953842	FALSE	FALSE
COL6A2	0.148734496	-0.131338638	FALSE	-16.49107101	FALSE	FALSE
FTCD	-0.04075985	0.031071281	FALSE	-16.5793088	FALSE	FALSE
FTCD-AS1	-0.007613665	0.017122636	FALSE	-16.60944885	FALSE	FALSE
SPATC1L	-0.137464309	0.102506768	TRUE	-14.35944782	FALSE	FALSE
AP001468.1	-0.023181843	0.032245814	FALSE	-16.60517752	FALSE	FALSE
LSS	-0.027202552	-0.004471764	FALSE	-16.03924466	FALSE	FALSE
AP001469.1	-0.008792825	0.005338655	FALSE	-16.60619302	FALSE	FALSE
MCM3AP-AS1	0.074079834	-0.007703616	FALSE	-14.95420181	FALSE	FALSE
MCM3AP	-0.315325458	0.346111985	TRUE	-14.80613817	FALSE	FALSE
AP001469.2	0.013003072	-0.027213559	FALSE	-16.57203911	FALSE	FALSE
AP001469.3	-0.033306492	0.055141149	FALSE	-16.18942638	FALSE	FALSE
YBEY	-0.154434363	0.178945495	FALSE	-14.88956004	FALSE	FALSE
C21orf58	-0.52756575	0.597624581	FALSE	-14.28861309	FALSE	FALSE
PCNT	-0.321467269	0.28561714	TRUE	-14.25427345	FALSE	FALSE
DIP2A	0.049169576	-0.103263072	TRUE	-14.3004123	FALSE	FALSE
S100B	0.125585164	-0.152914139	FALSE	-16.509045	FALSE	FALSE
PRMT2	0.431642058	-0.588466179	FALSE	-12.78031495	FALSE	FALSE
AC133551.1	NA	NA	TRUE	-16.60964047	FALSE	FALSE
AC136612.1	-0.016663563	0.003304113	TRUE	-16.60462964	FALSE	FALSE
AC136616.1	-0.01970177	0.017481095	TRUE	-16.60956255	FALSE	FALSE
AC136616.3	NA	NA	TRUE	-16.60964047	FALSE	FALSE
AC136616.2	-0.026872499	0.02833954	TRUE	-16.60957206	FALSE	FALSE
AC141272.1	0.000768373	0.004927382	TRUE	-16.60948343	FALSE	FALSE
AC136352.3	-0.055443561	0.053093467	TRUE	-16.60942383	FALSE	FALSE
AC136352.2	NA	NA	TRUE	-16.60964047	FALSE	FALSE
AC171558.3	NA	NA	TRUE	-16.60964047	FALSE	FALSE
AC171558.1	NA	NA	TRUE	-16.60964047	FALSE	FALSE
BX004987.1	0.026370959	-0.030547828	FALSE	-16.48817825	FALSE	FALSE
AC145212.1	-0.022225154	0.028154937	TRUE	-16.56053748	FALSE	FALSE
MAFIP	0.015869737	-0.015728693	TRUE	-16.48269597	FALSE	FALSE
AC011841.1	0.005276425	-0.01654389	TRUE	-16.60949451	FALSE	FALSE
AC011043.1	-0.151337537	0.149999117	TRUE	-16.19075979	FALSE	FALSE
AC011043.2	-0.027076214	0.028242307	TRUE	-16.60950969	FALSE	FALSE
AL592183.1	0.156416855	-0.156857974	TRUE	-15.73539576	FALSE	FALSE
AC007325.1	-0.010655884	-0.009251119	TRUE	-16.60441086	FALSE	FALSE
AC007325.2	0.009570147	-0.026091243	TRUE	-16.60832781	FALSE	FALSE
BX072566.1	NA	NA	FALSE	-16.60964047	FALSE	FALSE
AL354822.1	0.064875011	-0.080466103	FALSE	-15.81777046	FALSE	FALSE
AC023491.2	-0.003827331	-0.010937079	TRUE	-16.60453797	FALSE	FALSE
AC004556.1	-0.03607365	0.043563305	TRUE	-16.52430333	FALSE	FALSE
AC233755.2	-0.021308983	0.00278645	TRUE	-16.60880623	FALSE	FALSE
AC233755.1	0.013933473	-0.022784554	TRUE	-16.60853075	FALSE	FALSE
AC240274.1	0.01585132	-0.009134788	TRUE	-16.36764873	FALSE	FALSE
AC213203.1	0.05173499	-0.041961183	TRUE	-16.60941481	FALSE	FALSE
FAM231C	0.019299923	-0.034404008	FALSE	-16.60933967	FALSE	FALSE
